# Comparative genomic analysis identifies potential adaptive variation and virulence factors in *Mycoplasma ovipneumoniae*

**DOI:** 10.1101/2024.05.14.594237

**Authors:** Kimberly R. Andrews, Thomas E. Besser, Thibault Stalder, Eva M. Top, Katherine N. Baker, Matthew W. Fagnan, Daniel D. New, G. Maria Schneider, Alexandra Gal, Rebecca Andrews-Dickert, Samuel S. Hunter, Kimberlee B. Beckmen, Lauren Christensen, Anne Justice-Allen, Denise Konetchy, Chadwick P. Lehman, Kezia Manlove, Hollie Miyasaki, Todd Nordeen, Annette Roug, E. Frances Cassirer

## Abstract

*Mycoplasma ovipneumoniae* is associated with respiratory disease in wild and domestic Caprinae globally, with wide variation in disease outcomes within and between host species. To gain insight into phylogenetic structure and mechanisms of pathogenicity for this bacterial species, we compared *M. ovipneumoniae* genomes for 99 samples from six countries (Australia, Bosnia and Herzegovina, Brazil, China, France, USA) and four host species (domestic sheep, domestic goats, bighorn sheep, caribou). Core genome sequences of *M. ovipneumoniae* assemblies from domestic sheep and goats fell into two well-supported phylogenetic clades that are divergent enough to be considered different bacterial species, consistent with each of these two clades having an evolutionary origin in separate host species. Genome assemblies from bighorn sheep and caribou also fell within these two clades, indicating multiple spillover events, most commonly from domestic sheep. Pangenome analysis indicated a high percentage (91.4%) of accessory genes (i.e., genes found only in a subset of assemblies) compared to core genes (i.e., genes found in all assemblies), potentially indicating a propensity for this pathogen to adapt to within-host conditions. In addition, many genes related to carbon metabolism, which is a virulence factor for Mycoplasmas, showed evidence for homologous recombination, a potential signature of adaptation. The presence or absence of annotated genes was very similar between sheep and goat clades, with only two annotated genes significantly clade-associated. However, three *M. ovipneumoniae* genome assemblies from asymptomatic caribou in Alaska formed a highly divergent subclade within the sheep clade that lacked 23 annotated genes compared to other assemblies, and many of these genes had functions related to carbon metabolism. Overall our results provide evidence that adaptation of *M. ovipneumoniae* has involved evolution of carbon metabolism pathways and virulence mechanisms related to those pathways. The genes involved in these pathways, along with other genes identified as potentially involved in virulence in this study, are potential targets for future investigation into a possible genomic basis for the high variation observed in disease outcomes within and between wild and domestic host species.

**Data Summary:** Raw sequence data and genome assemblies generated for this study have been deposited with the National Center for Biotechnology Information (NCBI) under BioProject number PRJNA1070810. Assemblies are also currently available for download through Dryad with the following link: https://datadryad.org/stash/share/aNet7o-xag3PTjJ0_A_BDoOPUpHHshArGW1eJMfLYl4

NCBI accession numbers and associated metadata for each assembly are available in the Supplemental Materials. DNA sequences extracted from these assemblies for four genetic markers (gyrB, rpoB, 16S, IGS) are available in the Supplemental Materials. Analysis code is available at https://github.com/kimandrews/Movi and an interactive phylogeny is available at https://nextstrain.org/community/narratives/kimandrews/Movi

**Impact statement:** *Mycoplasma ovipneumoniae* causes respiratory disease in wild and domestic sheep and goats around the world, resulting in economic losses for the domestic sheep industry and severe population declines for wild species. Disease outcomes vary widely within and between host species, and this variation could be influenced by genomic differences across bacterial strains. We compared *M. ovipneumoniae* genomes from six countries and four host species and found species-level divergence for strains from domestic goats versus domestic sheep, indicating separate evolutionary origins in these two host species. All wildlife strains fell within these two groups, providing evidence that these strains originated by transmission from domestic populations. We identified genes potentially involved in adaptation to hosts, which could be responsible for differences in disease outcomes across bacterial strains and host species. Many of these genes had functions related to carbon metabolism, a potential virulence factor for Mycoplasmas.

## Supplemental_Tables for "Comparative genomic analysis identifies potential adaptive variation and virulence factors in *Mycoplasma ovipneumoniae*" (part 1 of 3)

### Sheet: TableS1_Samples
Table S1. Sample collection and genome assembly metadata. Captive = captive bighorn sheep that was infected at South Dakota State University (SDSU) with a Nevada-origin bighorn sheep strain. For column "New_assemblies", Y = new assembly generated for this study
Sample	LabID	New_assemblies	Accession_BioSample	Accession_GenBank	Accession_SRA_Illumina	Accession_SRA_ONT	Accession_SRA_PacBio	Clade	HostSpecies	Population	Division	Country	YearCollected	DateCollected	AssemblyType	AssemblyLength	ONTDepth	ONTStDevDepth	IlluminaDepth	IlluminaStDevDepth	PacBioDepth	Roche454Depth	n50	ncontigs	Completeness	Contamination
CHIAS_Crony	Crony		SAMN39783608	CP146013	NA	NA	NA	Goat	Capra hircus	Farm 8	Washington	USA	2014	2014-01-23	PacBio RS	1050002	NA	NA	NA	NA	398.4	NA	NA	1	98.55	0.72
CHIBN_274	NA		SAMN20129592	GCF_024758565.1	NA	NA	SRR22071529	Goat	Capra hircus	NA	Hercegovacko-neretvanski	Bosnia and Herzegovina	2010	NA	PacBio Sequel II	1081404	NA	NA	NA	NA	2150	NA	NA	1	99.28	0.72
CHICH_IK33	NA		SAMN29021347	GCF_024328295.1	NA	NA	NA	Goat	Capra hircus	NA	Gansu	China	1988	1988-06	Illumina	1040900	NA	NA	1303	NA	NA	NA	82244	24	100	0
CHICH_SC01	NA		SAMN02471008	GCA_000218525.2	NA	NA	NA	Goat	Capra hircus	NA	Sichuan	China	NA	NA	Illumina	1020200	NA	NA	200	NA	NA	NA	55713	37	99.28	0
CHICH_TC1	NA		SAMN02870871	GCA_001715035.1	NA	NA	NA	Goat	Capra hircus	NA	Sichuan	China	2010	2010	Illumina	1018119	NA	NA	2442	NA	NA	NA	27233	79	99.28	0
CHICH_TC2	NA		SAMN02870872	GCA_001715025.1	NA	NA	NA	Goat	Capra hircus	NA	Sichuan	China	2010	2010	Illumina	1012257	NA	NA	2857	NA	NA	NA	25123	100	100	0.18
CHICH_TC3	NA		SAMN02870873	GCA_001715045.1	NA	NA	NA	Goat	Capra hircus	NA	Sichuan	China	2010	2010	Illumina	1038865	NA	NA	2540	NA	NA	NA	18271	106	100	0.18
CHICH_TC4	NA		SAMN02870874	GCA_001714895.1	NA	NA	NA	Goat	Capra hircus	NA	Sichuan	China	2010	2010	Illumina	996705	NA	NA	1041	NA	NA	NA	33958	119	99.28	0.72
CHICH_TC5	NA		SAMN02870875	GCA_001715115.1	NA	NA	NA	Goat	Capra hircus	NA	Sichuan	China	2010	2010	Illumina	1014059	NA	NA	1086	NA	NA	NA	17013	143	99.28	0
CHICH_TC7	NA		SAMN02870887	GCA_001715095.1	NA	NA	NA	Goat	Capra hircus	NA	Sichuan	China	2010	2010	Illumina	1007925	NA	NA	862	NA	NA	NA	16307	138	99.28	0
CHICH_TC8	NA		SAMN02870888	GCA_001715105.1	NA	NA	NA	Goat	Capra hircus	NA	Sichuan	China	2010	2010	Illumina	1000118	NA	NA	959	NA	NA	NA	18527	141	100	0.72
CHIF5_ANC4221	K115	Y	SAMN39783609	CP145968	SRR28208497	SRR28208388	NA	Goat	Capra hircus	Farm 5	Alaska	USA	2020	2020-03-20	ONT+Illumina	1047698	425.451	73.3451	301.254	67.2156	NA	NA	NA	1	100	0.72
CHIF6_MARM	K9	Y	SAMN39783610	CP145969	SRR28208496	SRR28208387	NA	Goat	Capra hircus	Farm 6	Idaho	USA	2019	2019-10-17	ONT+Illumina	1059154	616.182	77.6638	251.015	49.7487	NA	NA	NA	1	99.28	0
CHIF7_DAIS	K5	Y	SAMN39783611	CP145970	SRR28208465	SRR28208386	NA	Goat	Capra hircus	Farm 7	Washington	USA	2019	2019-10-04	ONT+Illumina	1034985	763.822	67.94	283.753	48.8116	NA	NA	NA	1	99.28	0.72
CHIFR_F10330	NA		SAMN15350942	NA	SRR12074583	NA	NA	Goat	Capra hircus	NA	NA	France	2015	2015	Illumina	1169351	NA	NA	775.709	468.494	NA	NA	62862	128	99.28	4.96
CHIFR_F8525	NA		SAMN15350941	NA	SRR12074584	NA	NA	Goat	Capra hircus	NA	NA	France	2013	2013	Illumina	1129396	NA	NA	595.578	344.245	NA	NA	73006	60	99.28	1.33
CHIFR_F8588	NA		SAMN15350943	NA	SRR12074582	NA	NA	Goat	Capra hircus	NA	NA	France	2014	2014	Illumina	1040688	NA	NA	775.366	455.701	NA	NA	68889	71	99.28	1.09
OARAU_ATCC1	Y98		SAMN39783612	CP145971	NA	NA	NA	Sheep	Ovis aries	NA	Queensland	Australia	1971	1971-03	PacBio RS	1173928	NA	NA	NA	NA	NA	NA	NA	1	98.55	0.18
OARAU_ATCC2	NA		SAMN06227283	GCA_001951355.1	NA	NA	NA	Sheep	Ovis aries	NA	Queensland	Australia	1971	1971-03	Illumina	1021088	NA	NA	200	NA	NA	NA	25543	97	99.28	0
OARBN_150	NA		SAMN20130450	GCF_024758585.1	NA	NA	SRR22071683	Sheep	Ovis aries	NA	Hercegovacko-neretvanski	Bosnia and Herzegovina	2009	NA	PacBio Sequel II	1053380	NA	NA	NA	NA	2350	NA	NA	1	99.28	0
OARBZ_USPBR2017	NA		SAMN27991299	GCF_023845075.1	NA	NA	NA	Sheep	Ovis aries	NA	Rio de Janeiro	Brazil	2017	2017-07-15	Illumina	1129271	NA	NA	814	NA	NA	NA	55327	91	99.28	0.91
OARCH_NM2010	NA		SAMN02581959	GCA_000753815.1	NA	NA	NA	Sheep	Ovis aries	NA	Hohhot	China	2010	2010-08	Illumina	1084158	NA	NA	150	NA	NA	NA	62839	40	99.28	0
OARF1_080	OAR80	Y	SAMN39783613	CP145972	SRR28208437	SRR28208385	NA	Sheep	Ovis aries	Farm 1	Idaho	USA	2020	2020-01-18	ONT+Illumina	1000928	90.2444	19.3757	238.525	51.836	NA	NA	NA	1	99.28	0.24
OARF1_082	OAR82	Y	SAMN39783614	CP145973	SRR28208426	SRR28208384	NA	Sheep	Ovis aries	Farm 1	Idaho	USA	2020	2020-01-18	ONT+Illumina	1062956	629.787	63.7491	298.091	74.8837	NA	NA	NA	1	99.28	0
OARF1_084	OAR84	Y	SAMN39783615	JBAIVO000000000	SRR28208415	NA	NA	Sheep	Ovis aries	Farm 1	Idaho	USA	2020	2020-01-18	Illumina	1207043	NA	NA	125.71	67.95	NA	NA	57135	197	99.28	0.87
OARF1_091	OAR91	Y	SAMN39783616	CP145974	SRR28208404	SRR28208383	NA	Sheep	Ovis aries	Farm 1	Idaho	USA	2020	2020-01-18	ONT+Illumina	1062977	181.257	27.8995	271.642	53.0488	NA	NA	NA	1	99.28	0
OARF1_094	OAR094	Y	SAMN39783617	CP145975	SRR28208393	SRR28208381	NA	Sheep	Ovis aries	Farm 1	Idaho	USA	2020	2020-01-18	ONT+Illumina	1084529	607.016	57.2795	194.096	32.1953	NA	NA	NA	1	99.28	0
OARF1_095	OAR095	Y	SAMN39783618	CP145976	SRR28208382	SRR28208380	NA	Sheep	Ovis aries	Farm 1	Idaho	USA	2020	2020-01-18	ONT+Illumina	1086018	310.275	53.2721	147.634	36.6894	NA	NA	NA	1	100	0.72
OARF1_099	OAR099	Y	SAMN39783619	JBAIVP000000000	SRR28208453	NA	NA	Sheep	Ovis aries	Farm 1	Idaho	USA	2020	2020-01-18	Illumina	1062682	NA	NA	141.58	35.25	NA	NA	586790	49	99.28	0.72
OARF1_101	OAR101	Y	SAMN39783620	CP145977	SRR28208495	SRR28208379	NA	Sheep	Ovis aries	Farm 1	Idaho	USA	2020	2020-01-18	ONT+Illumina	1062183	415.533	39.0534	159.742	27.9617	NA	NA	NA	1	99.28	0
OARF1_102	OAR102	Y	SAMN39783621	CP145978	SRR28208484	SRR28208378	NA	Sheep	Ovis aries	Farm 1	Idaho	USA	2020	2020-01-18	ONT+Illumina	1075229	514.388	107.533	163.197	43.5593	NA	NA	NA	1	99.28	0.91
OARF1_104	OAR104	Y	SAMN39783622	CP145979	SRR28208473	SRR28208459	NA	Sheep	Ovis aries	Farm 1	Idaho	USA	2020	2020-01-18	ONT+Illumina	1029524	421.433	71.8086	120.17	27.8361	NA	NA	NA	1	99.28	0
OARF1_105	OAR105	Y	SAMN39783623	CP145980	SRR28208472	SRR28208458	NA	Sheep	Ovis aries	Farm 1	Idaho	USA	2020	2020-01-18	ONT+Illumina	1073233	142.374	21.4426	154.715	33.1671	NA	NA	NA	1	99.28	0.91
OARF1_107	OAR107	Y	SAMN39783624		SRR28208471	SRR28208457	NA	Sheep	Ovis aries	Farm 1	Idaho	USA	2020	2020-01-18	ONT+Illumina	1075418	134.13	20.364	129.684	28.5765	NA	NA	NA	1	99.28	0.91
OARF1_109	OAR109	Y	SAMN39783625	JBAIVQ000000000	SRR28208470	NA	NA	Sheep	Ovis aries	Farm 1	Idaho	USA	2020	2020-01-18	Illumina	1173877	NA	NA	136.93	42.64	NA	NA	128324	57	99.28	0.69
OARF1_110	OAR110	Y	SAMN39783626	CP145981	SRR28208469	SRR28208456	NA	Sheep	Ovis aries	Farm 1	Idaho	USA	2020	2020-01-18	ONT+Illumina	1085937	353.887	42.4498	69.763	15.2612	NA	NA	NA	1	99.28	0
OARF2_112	OAR112	Y	SAMN39783627	JBAIVR000000000	SRR28208468	NA	NA	Sheep	Ovis aries	Farm 2	Idaho	USA	2020	2020-01-18	Illumina	1215513	NA	NA	124.52	138.33	NA	NA	58549	186	99.28	1.41
OARF2_116	OAR116	Y	SAMN39783628	JBAIVS000000000	SRR28208467	NA	NA	Sheep	Ovis aries	Farm 2	Idaho	USA	2020	2020-01-18	Illumina	1157052	NA	NA	106.77	58.81	NA	NA	38146	273	99.28	1.68
OARF2_117	OAR117	Y	SAMN39783629	CP145982	SRR28208466	SRR28208455	NA	Sheep	Ovis aries	Farm 2	Idaho	USA	2020	2020-01-18	ONT+Illumina	1114575	182.166	21.9768	162.617	37.5833	NA	NA	NA	1	99.28	0
OARF2_118	OAR118	Y	SAMN39783630	JBAIVT000000000	SRR28208464	NA	NA	Sheep	Ovis aries	Farm 2	Idaho	USA	2020	2020-01-18	Illumina	1094395	NA	NA	126.18	82.17	NA	NA	74238	140	99.28	1.59
OARF2_120	OAR120	Y	SAMN39783631	JBAIVU000000000	SRR28208463	NA	NA	Sheep	Ovis aries	Farm 2	Idaho	USA	2020	2020-01-18	Illumina	1146656	NA	NA	137.29	83.36	NA	NA	95116	58	99.28	1.05
OARF2_122	OAR122	Y	SAMN39783632	CP145983	SRR28208462	SRR28208454	NA	Sheep	Ovis aries	Farm 2	Idaho	USA	2020	2020-01-18	ONT+Illumina	1053404	602.857	49.7638	267.676	55.9403	NA	NA	NA	1	99.28	0
OARF2_123	OAR123	Y	SAMN39783633		SRR28208461	NA	NA	Sheep	Ovis aries	Farm 2	Idaho	USA	2020	2020-01-18	Illumina	1314947	NA	NA	132.2	95.52	NA	NA	38149	328	100	2.9
OARF2_124	OAR124	Y	SAMN39783634	JBAIVV000000000	SRR28208460	NA	NA	Sheep	Ovis aries	Farm 2	Idaho	USA	2020	2020-01-18	Illumina	1119521	NA	NA	142.32	109.56	NA	NA	78383	62	99.28	0.91
OARF2_125	OAR125	Y	SAMN39783635	JBAIVW000000000	SRR28208442	NA	NA	Sheep	Ovis aries	Farm 2	Idaho	USA	2020	2020-01-18	Illumina	1121197	NA	NA	119.42	70.98	NA	NA	88385	58	99.28	0.91
OARF2_126	OAR126	Y	SAMN39783636	JBAIVX000000000	SRR28208441	NA	NA	Sheep	Ovis aries	Farm 2	Idaho	USA	2020	2020-01-18	Illumina	1156361	NA	NA	105.46	64.42	NA	NA	82754	83	99.28	0.91
OARF2_128	OAR128	Y	SAMN39783637	CP145984	SRR28208440	SRR28208452	NA	Sheep	Ovis aries	Farm 2	Idaho	USA	2020	2020-01-18	ONT+Illumina	1219419	248.087	36.1541	121.643	34.1047	NA	NA	NA	1	99.28	1.27
OARF3_004	OAR04	Y	SAMN39783638	CP145985	SRR28208439	SRR28208451	NA	Sheep	Ovis aries	Farm 3: UI Sheep Center	Idaho	USA	2019	2019-10-16	ONT+Illumina	1033583	621.268	66.2502	271.28	53.39	NA	NA	NA	1	99.28	0.72
OARF3_009	OAR09	Y	SAMN39783639	CP145986	SRR28208438	SRR28208450	NA	Sheep	Ovis aries	Farm 3: UI Sheep Center	Idaho	USA	2019	2019-10-16	ONT+Illumina	1031699	499.738	38.4176	250.203	42.7437	NA	NA	NA	1	99.28	0
OARF3_010	OAR010	Y	SAMN39783640	CP145987	SRR28208436	SRR28208449	NA	Sheep	Ovis aries	Farm 3: UI Sheep Center	Idaho	USA	2019	2019-10-16	ONT+Illumina	1153236	333.13	42.028	90.7084	19.1711	NA	NA	NA	1	99.2	0.18
OARF3_011	OAR11	Y	SAMN39783641	CP145988	SRR28208435	SRR28208448	NA	Sheep	Ovis aries	Farm 3: UI Sheep Center	Idaho	USA	2019	2019-10-16	ONT+Illumina	1034533	232.549	21.1036	411.146	234.651	NA	NA	NA	1	99.28	0.72
OARF3_014	OAR014	Y	SAMN39783642	CP145989	SRR28208434	SRR28208447	NA	Sheep	Ovis aries	Farm 3: UI Sheep Center	Idaho	USA	2019	2019-10-16	ONT+Illumina	1084367	676.138	71.5519	118.419	24.4307	NA	NA	NA	1	98.55	0.72
OARF3_018	OAR18	Y	SAMN39783643	CP145990	SRR28208433	SRR28208446	NA	Sheep	Ovis aries	Farm 3: UI Sheep Center	Idaho	USA	2019	2019-10-16	ONT+Illumina	1046612	581.397	41.7694	346.943	57.6582	NA	NA	NA	1	99.28	0.72
OARF3_020	OAR20	Y	SAMN39783644	CP145991	SRR28208432	SRR28208445	NA	Sheep	Ovis aries	Farm 3: UI Sheep Center	Idaho	USA	2019	2019-10-16	ONT+Illumina	1033310	140.371	23.5056	304.063	61.6415	NA	NA	NA	1	99.28	0.72
OARF3_021	OAR021	Y	SAMN39783645	CP145992	SRR28208431	SRR28208444	NA	Sheep	Ovis aries	Farm 3: UI Sheep Center	Idaho	USA	2019	2019-10-16	ONT+Illumina	1105483	536.15	75.9256	114.708	30.987	NA	NA	NA	1	99.28	0
OARF3_022	OAR022	Y	SAMN39783646	CP145993	SRR28208430	SRR28208443	NA	Sheep	Ovis aries	Farm 3: UI Sheep Center	Idaho	USA	2019	2019-10-16	ONT+Illumina	1021753	456.758	43.9059	134.18	34.0284	NA	NA	NA	1	98.55	0.72
OARF3_023	OAR023	Y	SAMN39783647	CP145994	SRR28208429	SRR28208494	NA	Sheep	Ovis aries	Farm 3: UI Sheep Center	Idaho	USA	2019	2019-10-16	ONT+Illumina	1070976	596.334	123.136	159.403	57.778	NA	NA	NA	1	99.28	0
OARF3_026	OAR026	Y	SAMN39783648	CP145995	SRR28208428	SRR28208493	NA	Sheep	Ovis aries	Farm 3: UI Sheep Center	Idaho	USA	2019	2019-10-16	ONT+Illumina	1022188	1150.17	142.446	158.379	37.3956	NA	NA	NA	1	98.19	0.72
OARF3_062	OAR62	Y	SAMN39783649	CP145996	SRR28208427	SRR28208492	NA	Sheep	Ovis aries	Farm 3: UI Sheep Center	Idaho	USA	2019	2019-10-16	ONT+Illumina	1017743	146.777	19.6813	306.586	58.1713	NA	NA	NA	1	99.28	0.72
OARF3_065	OAR65	Y	SAMN39783650	CP145997	SRR28208425	SRR28208491	NA	Sheep	Ovis aries	Farm 3: UI Sheep Center	Idaho	USA	2019	2019-10-16	ONT+Illumina	1072820	73.4846	9.88786	322.652	55.2479	NA	NA	NA	1	99.28	0.72
OARF4_W2022	W20002_022	Y	SAMN39783651	JBAIVY000000000	SRR28208424	NA	NA	Sheep	Ovis aries	Farm 4	Nebraska	USA	2020	2020-02-20	Illumina	1170435	NA	NA	147.39	49.86	NA	NA	57268	106	98.55	4.95
OARF4_W2044	W20002_044	Y	SAMN39783652	CP145998	SRR28208423	SRR28208490	NA	Sheep	Ovis aries	Farm 4	Nebraska	USA	2020	2020-02-20	ONT+Illumina	1104679	346.701	30.9283	128.609	21.6221	NA	NA	NA	1	99.28	0.43
OARF4_W260	W20002_60	Y	SAMN39783653	JBAIVZ000000000	SRR28208422	NA	NA	Sheep	Ovis aries	Farm 4	Nebraska	USA	2020	2020-02-20	Illumina	1098582	NA	NA	334.84	137.05	NA	NA	115027	129	99.28	0.86
OARFR_14811	NA		SAMN02952979	GCA_000590415.1	NA	NA	NA	Sheep	Ovis sp.	NA	Vaucluse	France	2007	2007	Illumina	1071502	NA	NA	31	NA	NA	NA	37262	56	99.28	0.91
OARFR_F10435	NA		SAMN15350944	NA	SRR12074581	NA	NA	Sheep	Ovis aries	NA	NA	France	2015	2015	Illumina	1041675	NA	NA	888.067	462.496	NA	NA	214043	27	99.28	0
OARFR_F11630	NA		SAMN15350945	NA	SRR12074580	NA	NA	Sheep	Ovis aries	NA	NA	France	2017	2017	Illumina	1039208	NA	NA	848.129	434.739	NA	NA	571788	13	99.28	0
OARFR_F9820	NA		SAMN15350946	NA	SRR12074579	NA	NA	Sheep	Ovis aries	NA	NA	France	2015	2015	Illumina	1152935	NA	NA	860.16	518.74	NA	NA	56698	85	99.28	0.91
OCAAI_16493	1649_3	Y	SAMN39783654	CP145999	SRR28208421	SRR28208489	NA	Sheep	Ovis canadensis	Antelope Island	Utah	USA	2019	2019-02-07	ONT+Illumina	1094727	653.475	58.0141	89.2844	22.2081	NA	NA	NA	1	99.28	0.18
OCAAI_16495	1649_5	Y	SAMN39783655		SRR28208420	NA	NA	Sheep	Ovis canadensis	Antelope Island	Utah	USA	2019	2019-02-07	Illumina	1365101	NA	NA	66.88	42.75	NA	NA	35687	647	99.28	4.57
OCABB_370142	37014_2	Y	SAMN39783656	JBAIWA000000000	SRR28208419	NA	NA	Sheep	Ovis canadensis	Barrel Butte	Nebraska	USA	2018	2018-02-14	Illumina	1025894	NA	NA	85.3	48.76	NA	NA	92187	70	99.28	0.72
OCABB_370144	37014_4	Y	SAMN39783657	CP146000	SRR28208418	SRR28208488	NA	Sheep	Ovis canadensis	Barrel Butte	Nebraska	USA	2018	2018-10-29	ONT+Illumina	1014064	29.0713	7.2661	111.591	29.8761	NA	NA	NA	1	99.28	0
OCABH_190781	19_0781	Y	SAMN39783658	JBAIWB000000000	SRR28208417	NA	NA	Sheep	Ovis canadensis	Bighorns	Arizona	USA	2019	2019-11-13	Illumina	1120537	NA	NA	145.35	86.92	NA	NA	29247	236	99.28	0.72
OCAEM_3098	3098		SAMN39936073	GCA_036697735.1	NA	NA	NA	Sheep	Ovis canadensis	Elkhorn Mountains	Montana	USA	2008	2008-02-14	Roche 454	1051912	NA	NA	NA	NA	NA	60	47128	49	97.58	0.72
OCAFR_370126	37012_6	Y	SAMN39783659		SRR28208416	NA	NA	Sheep	Ovis canadensis	Fort Robinson	Nebraska	USA	2019	2019-02-19	Illumina	1002714	NA	NA	131.76	95.56	NA	NA	55948	104	100	0.8
OCAFR_370127	37012_7	Y	SAMN39783660	CP146001	SRR28208414	SRR28208487	NA	Sheep	Ovis canadensis	Fort Robinson	Nebraska	USA	2018	2018-02-14	ONT+Illumina	1058213	340.472	38.6105	74.1374	18.3976	NA	NA	NA	1	99.28	0
OCAHC_KL3363	KL3363		SAMN39783661	JBAIWC000000000	NA	NA	NA	Sheep	Ovis canadensis	Black Butte, Hells Canyon	Washington	USA	2008	2008-06-29	PacBio RS	1057233	NA	NA	NA	NA	377.46	NA	678446	2	97.46	0
OCAHG_370152	37015_2	Y	SAMN39783662	JBAIWD000000000	SRR28208413	NA	NA	Sheep	Ovis canadensis	Hubbard's Gap	Nebraska	USA	2018	2018-09-25	Illumina	967712	NA	NA	133.16	126.28	NA	NA	29038	149	99.28	0.72
OCAHG_370153	37015_3	Y	SAMN39783663	CP146002	SRR28208412	SRR28208486	NA	Sheep	Ovis canadensis	Hubbard's Gap	Nebraska	USA	2018	2018-10-26	ONT+Illumina	1005165	101.94	13.8013	105.333	21.6655	NA	NA	NA	1	99.28	0.72
OCALO_15LO60	K21	Y	SAMN39783664	JBAIWE000000000	SRR28208411	NA	NA	Sheep	Ovis canadensis	Lostine	Oregon	USA	2020	2020-02-12	Illumina	1195038	NA	NA	326.09	123.95	NA	NA	144409	236	99.28	4.19
OCALO_20LO68	K19	Y	SAMN39783665	CP146003	SRR28208410	SRR28208485	NA	Sheep	Ovis canadensis	Lostine	Oregon	USA	2020	2020-02-12	ONT+Illumina	1072159	344.85	29.4483	279.336	46.4067	NA	NA	NA	1	99.28	0.18
OCALR_180750SP4	18000750_SP4	Y	SAMN39783666	CP146004	SRR28208409	SRR28208483	NA	Sheep	Ovis canadensis	Lost River	Idaho	USA	2018	2018-03-04	ONT+Illumina	1270339	191.037	19.1206	352.339	60.5374	NA	NA	NA	1	99.28	1.81
OCALR_180781	18000781	Y	SAMN39783667	JBAIWF000000000	SRR28208408	NA	NA	Sheep	Ovis canadensis	Lost River	Idaho	USA	2018	2018-03-04	Illumina	1111800	NA	NA	85.37	99.01	NA	NA	17467	231	99.28	0.36
OCALR_180784SP4	18000784_SP4	Y	SAMN39783668	CP146005	SRR28208407	SRR28208482	NA	Sheep	Ovis canadensis	Lost River	Idaho	USA	2018	2018-03-04	ONT+Illumina	1132542	318.954	47.0985	365.95	73.8161	NA	NA	NA	1	99.28	1.81
OCARC_BH346	BH346	Y	SAMN39783669		SRR28208406	NA	NA	Sheep	Ovis canadensis	Rapid Creek	S. Dakota	USA	2017	2017-04-19	Illumina	1305988	NA	NA	84.86	47.68	NA	NA	34843	515	100	3.2
OCARG_26	K124	Y	SAMN39783670	CP146006	SRR28208405	SRR28208481	NA	Goat	Ovis canadensis	Taos Pueblo	New Mexico	USA	2020	2020-03-27	ONT+Illumina	1029007	335.084	59.638	264.008	59.517	NA	NA	NA	1	100	0.72
OCARG_27	K130	Y	SAMN39783671	CP146007	SRR28208403	SRR28208480	NA	Goat	Ovis canadensis	Taos Pueblo	New Mexico	USA	2020	2020-03-27	ONT+Illumina	1030891	528.722	49.5634	289.659	48.9299	NA	NA	NA	1	100	0.72
OCARG_36	K133	Y	SAMN39783672	CP146008	SRR28208402	SRR28208479	NA	Goat	Ovis canadensis	Taos Pueblo	New Mexico	USA	2020	2020-03-27	ONT+Illumina	1030592	399.286	30.4845	260.038	40.7764	NA	NA	NA	1	100	0.72
OCARG_38	K121	Y	SAMN39783673	JBAIWG000000000	SRR28208401	NA	NA	Goat	Ovis canadensis	Taos Pueblo	New Mexico	USA	2020	2020-03-27	Illumina	1100851	NA	NA	322.82	124.06	NA	NA	110726	184	100	1.23
OCARG_41	K122	Y	SAMN39783674	CP146009	SRR28208400	SRR28208478	NA	Goat	Ovis canadensis	Taos Pueblo	New Mexico	USA	2020	2020-03-27	ONT+Illumina	1033128	617.81	85.6281	230.305	46.3507	NA	NA	NA	1	100	0.72
OCARG_43	K123	Y	SAMN39783675	JBAIWH000000000	SRR28208399	NA	NA	Goat	Ovis canadensis	Taos Pueblo	New Mexico	USA	2020	2020-03-27	Illumina	1172310	NA	NA	184.86	100.69	NA	NA	80471	296	100	2.32
OCASB_170017	170017	Y	SAMN39783676	JBAIWI000000000	SRR28208398	NA	NA	Sheep	Ovis canadensis	South Beaverhead	Idaho	USA	2017	2017-11-21	Illumina	1140317	NA	NA	82.07	88.46	NA	NA	14868	359	99.28	0.69
OCASDSU_Mariah	Mariah_SP4	Y	SAMN39783677	JBAIWJ000000000	SRR28208397	NA	NA	Sheep	Ovis canadensis	Captive: South Dakota State University	Nevada	USA	2016	2016-12-20	Illumina	1134449	NA	NA	494.09	118.51	NA	NA	156502	71	99.28	0.18
OCAVM_190653	19_0653	Y	SAMN39783678	CP146010	SRR28208396	SRR28208477	NA	Sheep	Ovis canadensis	Vermillions	Arizona	USA	2019	2019-11-13	ONT+Illumina	1264556	1847.23	141.56	106.453	20.0093	NA	NA	NA	1	99.28	1.09
OCAVM_190660	19_0660	Y	SAMN39783679		SRR28208395	NA	NA	Sheep	Ovis canadensis	Vermillions	Arizona	USA	2019	2019-11-13	Illumina	1310983	NA	NA	139.31	125.41	NA	NA	14655	587	99.28	1.57
OCAWY_21255	21_255	Y	SAMN39783680	CP146011	SRR28208394	SRR28208476	NA	Sheep	Ovis canadensis	Whiskey	Wyoming	USA	2021	2021-12-13	ONT+Illumina	1019880	132.93	23.37	44.43	19.79	NA	NA	NA	1	99.28	0
OCAWY_21336	21_336	Y	SAMN39783681	JBAIWK000000000	SRR28208392	SRR28208475	NA	Sheep	Ovis canadensis	Whiskey	Wyoming	USA	2021	2021-12-01	ONT+Illumina	1079561	90.2	80.39	106.75	34.31	NA	NA	790009	9	99.28	1.59
RTANC_4336	2019011_4336	Y	SAMN39783682	CP146012	SRR28208391	SRR28208474	NA	Sheep	Rangifer tarandus	Nelchina	Alaska	USA	2019	2019-10-06	ONT+Illumina	930395	1691.31	176.613	140.907	31.6761	NA	NA	NA	1	98.55	5.07
RTANC_4341	2019016_4341	Y	SAMN39783683		SRR28208390	NA	NA	Sheep	Rangifer tarandus	Nelchina	Alaska	USA	2019	2019-10-07	Illumina	799992	NA	NA	160.85	334.02	NA	NA	13250	263	97.83	1.45
RTANC_4342	2019017_4342	Y	SAMN39783684		SRR28208389	NA	NA	Sheep	Rangifer tarandus	Nelchina	Alaska	USA	2019	2019-10-07	Illumina	802690	NA	NA	192.27	309.25	NA	NA	12857	260	97.83	1.45

### Sheet: TableS2_RoaryAll
Table S2. Roary output for the full dataset. Annotations from Eggnog and VFanalyzer have been added ("Eggnog_Gene", "Eggnog_Description", "VFDB_Gene")
Prokka_Gene	Prokka_Non-unique Gene name	Prokka_Description	Eggnog_Gene	Eggnog_Description	VFDB_Gene	No. isolates	No. sequences	Avg sequences per isolate	Genome Fragment	Order within Fragment	Accessory Fragment	Accessory Order with Fragment	QC	Min group size nuc	Max group size nuc	Avg group size nuc	CHIAS_Crony	CHIBN_274	CHICH_IK33	CHICH_SC01	CHICH_TC1	CHICH_TC2	CHICH_TC3	CHICH_TC4	CHICH_TC5	CHICH_TC7	CHICH_TC8	CHIF5_ANC4221	CHIF6_MARM	CHIF7_DAIS	CHIFR_F10330	CHIFR_F8525	CHIFR_F8588	OARAU_ATCC1	OARAU_ATCC2	OARBN_150	OARBZ_USPBR2017	OARCH_NM2010	OARF1_080	OARF1_082	OARF1_084	OARF1_091	OARF1_094	OARF1_095	OARF1_099	OARF1_101	OARF1_102	OARF1_104	OARF1_105	OARF1_107	OARF1_109	OARF1_110	OARF2_112	OARF2_116	OARF2_117	OARF2_118	OARF2_120	OARF2_122	OARF2_123	OARF2_124	OARF2_125	OARF2_126	OARF2_128	OARF3_004	OARF3_009	OARF3_010	OARF3_011	OARF3_014	OARF3_018	OARF3_020	OARF3_021	OARF3_022	OARF3_023	OARF3_026	OARF3_062	OARF3_065	OARF4_W2022	OARF4_W2044	OARF4_W260	OARFR_14811	OARFR_F10435	OARFR_F11630	OARFR_F9820	OCAAI_16493	OCAAI_16495	OCABB_370142	OCABB_370144	OCABH_190781	OCAEM_3098	OCAFR_370126	OCAFR_370127	OCAHC_KL3363	OCAHG_370152	OCAHG_370153	OCALO_15LO60	OCALO_20LO68	OCALR_180750SP4	OCALR_180781	OCALR_180784SP4	OCARC_BH346	OCARG_26	OCARG_27	OCARG_36	OCARG_38	OCARG_41	OCARG_43	OCASB_170017	OCASDSU_Mariah	OCAVM_190653	OCAVM_190660	OCAWY_21255	OCAWY_21336	RTANC_4336	RTANC_4341	RTANC_4342
group_1007		hypothetical protein	NA	NA	NA	99	99	1	588	274				575	575	575	CPMPEIPG_00601	BJCMMOAH_00366	JOHDHNAO_00640	CJCEDOKP_00496	EFEJHPIM_00059	MJHJOMFM_00020	EMOBAPIA_00039	LCEEPAIL_00396	KKPAPPPE_00255	EKNCEEGM_00252	HDNGADJJ_00255	AHKMOKEP_00686	CGDPLPIB_00464	DAHDHGCJ_00334	ANOAGMCC_00201	ELAIBMPE_00474	ICDKJJMI_00022	FBGHDFNB_00404	BCMLLIFJ_00271	AMIJHECJ_00314	JDALFJNJ_00656	BBNCCIJK_00210	JGJMHJCE_00007	PMEGOFBP_00007	MGIEHDEP_00433	CIJFOIOK_00007	IEDOJDGI_00007	FLLPLCIB_00007	JCCPDCOP_00127	LDCLEOAN_00007	MDKLELAN_00007	CHEBCLHG_00007	HPOBEEMN_00007	EEGCAPHJ_00007	GDOJDIKF_00702	PNBCDBAM_00007	IFDDPFBK_00195	FBLMKCML_00253	MJEOGCJJ_00007	JPCFNGNN_00396	JOHHFIAM_00221	PNALNMIH_00007	EHKMCAJH_00025	DMLOANDG_00071	CLOBJFLI_00071	IAMNNBLG_00024	FCKLLAAO_00007	HENFCKOE_00007	ABJJKPAJ_00007	HJGBGAKM_00007	DGOBPMPN_00007	JIANHFEP_00007	OGGCIOGL_00007	ICNAIBOC_00007	OEMAFIAA_00007	HIDCNPIG_00007	LKEELKFJ_00007	DCPCPKBN_00007	AFBKJPKF_00007	HLKOLGLC_00007	HHNNJPEM_00214	FPGCINAO_00039	GMPIIBNF_00649	GLCGIMIC_00453	BLGFLNOA_00311	KDJEHFHP_00126	ADADLDCM_00112	PGOMAHBL_00007	IMGNJEMA_00425	MBKLEGCF_00305	PJFJBJGE_00007	BEDFONEG_00557	BOJAJHKM_00605	FNFDLCAP_00215	HKHJNJMB_00007	LOJOMGAF_00375	LMOHFKNN_00056	PKILOEKI_00007	EILBKJOD_00307	PLBBFJKC_00772	DMJEOLOE_00007	BJFHLANK_00110	KKBJGOGA_00007	HEMMCCFD_00127	FNPFOBAI_00075	PGAANPFI_00427	EAKAFGGE_00483	BDOEMCHP_00020	AACILMEH_00409	DELMEKAF_00192	LMMMJNGP_00155	CFAGOCDH_00169	JCIGNOKG_00007	NBKCCALC_00018	DOBPNBLM_00007	BIIPEMEJ_00330	DFAEHGGM_00008	MHOIHJJJ_00070	NDMCNDBP_00070
group_1008		hypothetical protein	yeaZ	COG1214 Inactive homolog of metal-dependent proteases	NA	99	99	1	588	3556				527	527	527	CPMPEIPG_00653	BJCMMOAH_00413	JOHDHNAO_00445	CJCEDOKP_00213	EFEJHPIM_00010	MJHJOMFM_00066	EMOBAPIA_00485	LCEEPAIL_00122	KKPAPPPE_00462	EKNCEEGM_00178	HDNGADJJ_00218	AHKMOKEP_00634	CGDPLPIB_00516	DAHDHGCJ_00288	ANOAGMCC_00249	ELAIBMPE_00668	ICDKJJMI_00487	FBGHDFNB_00350	BCMLLIFJ_00461	AMIJHECJ_00263	JDALFJNJ_00780	BBNCCIJK_00260	JGJMHJCE_00057	PMEGOFBP_00059	MGIEHDEP_00364	CIJFOIOK_00058	IEDOJDGI_00058	FLLPLCIB_00057	JCCPDCOP_00076	LDCLEOAN_00059	MDKLELAN_00056	CHEBCLHG_00058	HPOBEEMN_00056	EEGCAPHJ_00056	GDOJDIKF_00589	PNBCDBAM_00058	IFDDPFBK_00146	FBLMKCML_00338	MJEOGCJJ_00060	JPCFNGNN_00539	JOHHFIAM_00270	PNALNMIH_00061	EHKMCAJH_00075	DMLOANDG_00022	CLOBJFLI_00022	IAMNNBLG_00496	FCKLLAAO_00056	HENFCKOE_00060	ABJJKPAJ_00056	HJGBGAKM_00073	DGOBPMPN_00060	JIANHFEP_00058	OGGCIOGL_00058	ICNAIBOC_00060	OEMAFIAA_00058	HIDCNPIG_00058	LKEELKFJ_00073	DCPCPKBN_00058	AFBKJPKF_00055	HLKOLGLC_00055	HHNNJPEM_00264	FPGCINAO_00090	GMPIIBNF_00415	GLCGIMIC_00500	BLGFLNOA_00641	KDJEHFHP_00078	ADADLDCM_00063	PGOMAHBL_00057	IMGNJEMA_00337	MBKLEGCF_00477	PJFJBJGE_00054	BEDFONEG_00407	BOJAJHKM_00673	FNFDLCAP_00410	HKHJNJMB_00054	LOJOMGAF_00323	LMOHFKNN_00009	PKILOEKI_00054	EILBKJOD_00254	PLBBFJKC_00720	DMJEOLOE_00064	BJFHLANK_00380	KKBJGOGA_00062	HEMMCCFD_00462	FNPFOBAI_00029	PGAANPFI_00381	EAKAFGGE_00529	BDOEMCHP_00068	AACILMEH_00363	DELMEKAF_00240	LMMMJNGP_00176	CFAGOCDH_00218	JCIGNOKG_00071	NBKCCALC_00305	DOBPNBLM_00057	BIIPEMEJ_00278	DFAEHGGM_00072	MHOIHJJJ_00090	NDMCNDBP_00144
sufS		Cysteine desulfurase SufS	nifS	Catalyzes the removal of elemental sulfur and selenium atoms from L-cysteine, L-cystine, L-selenocysteine, and L- selenocystine to produce L-alanine	NA	99	99	1	588	3492				1145	1145	1145	CPMPEIPG_00697	BJCMMOAH_00460	JOHDHNAO_00486	CJCEDOKP_00253	EFEJHPIM_00472	MJHJOMFM_00503	EMOBAPIA_00245	LCEEPAIL_00489	KKPAPPPE_00342	EKNCEEGM_00217	HDNGADJJ_00429	AHKMOKEP_00594	CGDPLPIB_00560	DAHDHGCJ_00248	ANOAGMCC_00088	ELAIBMPE_00565	ICDKJJMI_00430	FBGHDFNB_00302	BCMLLIFJ_00236	AMIJHECJ_00219	JDALFJNJ_00074	BBNCCIJK_00298	JGJMHJCE_00119	PMEGOFBP_00100	MGIEHDEP_00404	CIJFOIOK_00099	IEDOJDGI_00099	FLLPLCIB_00098	JCCPDCOP_00035	LDCLEOAN_00100	MDKLELAN_00099	CHEBCLHG_00099	HPOBEEMN_00099	EEGCAPHJ_00099	GDOJDIKF_00379	PNBCDBAM_00099	IFDDPFBK_00700	FBLMKCML_00293	MJEOGCJJ_00104	JPCFNGNN_00451	JOHHFIAM_00756	PNALNMIH_00104	EHKMCAJH_00659	DMLOANDG_00706	CLOBJFLI_00705	IAMNNBLG_00728	FCKLLAAO_00115	HENFCKOE_00102	ABJJKPAJ_00106	HJGBGAKM_00116	DGOBPMPN_00102	JIANHFEP_00102	OGGCIOGL_00101	ICNAIBOC_00102	OEMAFIAA_00100	HIDCNPIG_00106	LKEELKFJ_00116	DCPCPKBN_00102	AFBKJPKF_00102	HLKOLGLC_00095	HHNNJPEM_00306	FPGCINAO_00132	GMPIIBNF_00369	GLCGIMIC_00545	BLGFLNOA_00599	KDJEHFHP_00036	ADADLDCM_00020	PGOMAHBL_00097	IMGNJEMA_00188	MBKLEGCF_00610	PJFJBJGE_00097	BEDFONEG_00251	BOJAJHKM_00632	FNFDLCAP_00550	HKHJNJMB_00097	LOJOMGAF_00279	LMOHFKNN_00434	PKILOEKI_00099	EILBKJOD_00210	PLBBFJKC_00676	DMJEOLOE_00130	BJFHLANK_00308	KKBJGOGA_00133	HEMMCCFD_00571	FNPFOBAI_00708	PGAANPFI_00340	EAKAFGGE_00570	BDOEMCHP_00109	AACILMEH_00322	DELMEKAF_00281	LMMMJNGP_00460	CFAGOCDH_00262	JCIGNOKG_00120	NBKCCALC_00212	DOBPNBLM_00097	BIIPEMEJ_00237	DFAEHGGM_00120	MHOIHJJJ_00339	NDMCNDBP_00334
hisS		Histidine--tRNA ligase	hisS	histidyl-tRNA synthetase	NA	99	99	1	588	3466				959	1286	1282	CPMPEIPG_00713	BJCMMOAH_00476	JOHDHNAO_00502	CJCEDOKP_00269	EFEJHPIM_00456	MJHJOMFM_00685	EMOBAPIA_00229	LCEEPAIL_00473	KKPAPPPE_00326	EKNCEEGM_00667	HDNGADJJ_00408	AHKMOKEP_00578	CGDPLPIB_00578	DAHDHGCJ_00230	ANOAGMCC_00072	ELAIBMPE_00585	ICDKJJMI_00446	FBGHDFNB_00284	BCMLLIFJ_00037	AMIJHECJ_00205	JDALFJNJ_00375	BBNCCIJK_00314	JGJMHJCE_00137	PMEGOFBP_00114	MGIEHDEP_00419	CIJFOIOK_00113	IEDOJDGI_00113	FLLPLCIB_00112	JCCPDCOP_00021	LDCLEOAN_00114	MDKLELAN_00113	CHEBCLHG_00113	HPOBEEMN_00113	EEGCAPHJ_00113	GDOJDIKF_00393	PNBCDBAM_00113	IFDDPFBK_00782	FBLMKCML_00278	MJEOGCJJ_00088	JPCFNGNN_00436	JOHHFIAM_00722	PNALNMIH_00119	EHKMCAJH_00267	DMLOANDG_00781	CLOBJFLI_00727	IAMNNBLG_00700	FCKLLAAO_00156	HENFCKOE_00119	ABJJKPAJ_00120	HJGBGAKM_00133	DGOBPMPN_00119	JIANHFEP_00117	OGGCIOGL_00118	ICNAIBOC_00119	OEMAFIAA_00116	HIDCNPIG_00120	LKEELKFJ_00135	DCPCPKBN_00117	AFBKJPKF_00116	HLKOLGLC_00110	HHNNJPEM_00321	FPGCINAO_00146	GMPIIBNF_00353	GLCGIMIC_00560	BLGFLNOA_00584	KDJEHFHP_00021	ADADLDCM_00006	PGOMAHBL_00112	IMGNJEMA_00203	MBKLEGCF_00275	PJFJBJGE_00114	BEDFONEG_00237	BOJAJHKM_00615	FNFDLCAP_00380	HKHJNJMB_00114	LOJOMGAF_00245	LMOHFKNN_00448	PKILOEKI_00113	EILBKJOD_00744	PLBBFJKC_00139	DMJEOLOE_00145	BJFHLANK_00645	KKBJGOGA_00147	HEMMCCFD_00535	FNPFOBAI_00692	PGAANPFI_00324	EAKAFGGE_00586	BDOEMCHP_00125	AACILMEH_00306	DELMEKAF_00297	LMMMJNGP_00222	CFAGOCDH_00276	JCIGNOKG_00140	NBKCCALC_00320	DOBPNBLM_00111	BIIPEMEJ_00223	DFAEHGGM_00138	MHOIHJJJ_00360	NDMCNDBP_00355
group_1029		hypothetical protein	NA	NA	NA	99	99	1	588	1010				461	506	486	CPMPEIPG_00023	BJCMMOAH_00522	JOHDHNAO_00398	CJCEDOKP_00414	EFEJHPIM_00277	MJHJOMFM_00156	EMOBAPIA_00121	LCEEPAIL_00020	KKPAPPPE_00398	EKNCEEGM_00056	HDNGADJJ_00040	AHKMOKEP_00527	CGDPLPIB_00627	DAHDHGCJ_00179	ANOAGMCC_00025	ELAIBMPE_00381	ICDKJJMI_00623	FBGHDFNB_00224	BCMLLIFJ_00627	AMIJHECJ_00159	JDALFJNJ_00501	BBNCCIJK_00361	JGJMHJCE_00186	PMEGOFBP_00160	MGIEHDEP_00197	CIJFOIOK_00159	IEDOJDGI_00177	FLLPLCIB_00618	JCCPDCOP_00680	LDCLEOAN_00160	MDKLELAN_00616	CHEBCLHG_00159	HPOBEEMN_00624	EEGCAPHJ_00620	GDOJDIKF_00742	PNBCDBAM_00159	IFDDPFBK_00454	FBLMKCML_00658	MJEOGCJJ_00171	JPCFNGNN_00428	JOHHFIAM_00053	PNALNMIH_00171	EHKMCAJH_00511	DMLOANDG_00239	CLOBJFLI_00458	IAMNNBLG_00192	FCKLLAAO_00739	HENFCKOE_00170	ABJJKPAJ_00170	HJGBGAKM_00184	DGOBPMPN_00170	JIANHFEP_00171	OGGCIOGL_00169	ICNAIBOC_00171	OEMAFIAA_00172	HIDCNPIG_00168	LKEELKFJ_00188	DCPCPKBN_00170	AFBKJPKF_00165	HLKOLGLC_00582	HHNNJPEM_00608	FPGCINAO_00658	GMPIIBNF_00303	GLCGIMIC_00627	BLGFLNOA_00574	KDJEHFHP_00699	ADADLDCM_00383	PGOMAHBL_00184	IMGNJEMA_00253	MBKLEGCF_00233	PJFJBJGE_00158	BEDFONEG_00018	BOJAJHKM_00423	FNFDLCAP_00115	HKHJNJMB_00159	LOJOMGAF_00198	LMOHFKNN_00311	PKILOEKI_00171	EILBKJOD_00163	PLBBFJKC_00182	DMJEOLOE_00290	BJFHLANK_00574	KKBJGOGA_00197	HEMMCCFD_00442	FNPFOBAI_00647	PGAANPFI_00279	EAKAFGGE_00631	BDOEMCHP_00578	AACILMEH_00262	DELMEKAF_00442	LMMMJNGP_00130	CFAGOCDH_00328	JCIGNOKG_00192	NBKCCALC_00419	DOBPNBLM_00572	BIIPEMEJ_00582	DFAEHGGM_00611	MHOIHJJJ_00305	NDMCNDBP_00300
nrnA_2		Bifunctional oligoribonuclease and PAP phosphatase NrnA	mgpA	DHH family	NA	99	99	1	588	273				863	974	972	CPMPEIPG_00600	BJCMMOAH_00365	JOHDHNAO_00641	CJCEDOKP_00495	EFEJHPIM_00060	MJHJOMFM_00019	EMOBAPIA_00040	LCEEPAIL_00397	KKPAPPPE_00256	EKNCEEGM_00253	HDNGADJJ_00256	AHKMOKEP_00687	CGDPLPIB_00463	DAHDHGCJ_00335	ANOAGMCC_00200	ELAIBMPE_00475	ICDKJJMI_00023	FBGHDFNB_00405	BCMLLIFJ_00272	AMIJHECJ_00315	JDALFJNJ_00655	BBNCCIJK_00209	JGJMHJCE_00006	PMEGOFBP_00006	MGIEHDEP_00432	CIJFOIOK_00006	IEDOJDGI_00006	FLLPLCIB_00006	JCCPDCOP_00128	LDCLEOAN_00006	MDKLELAN_00006	CHEBCLHG_00006	HPOBEEMN_00006	EEGCAPHJ_00006	GDOJDIKF_00703	PNBCDBAM_00006	IFDDPFBK_00196	FBLMKCML_00252	MJEOGCJJ_00006	JPCFNGNN_00397	JOHHFIAM_00220	PNALNMIH_00006	EHKMCAJH_00024	DMLOANDG_00072	CLOBJFLI_00072	IAMNNBLG_00025	FCKLLAAO_00006	HENFCKOE_00006	ABJJKPAJ_00006	HJGBGAKM_00006	DGOBPMPN_00006	JIANHFEP_00006	OGGCIOGL_00006	ICNAIBOC_00006	OEMAFIAA_00006	HIDCNPIG_00006	LKEELKFJ_00006	DCPCPKBN_00006	AFBKJPKF_00006	HLKOLGLC_00006	HHNNJPEM_00213	FPGCINAO_00038	GMPIIBNF_00650	GLCGIMIC_00452	BLGFLNOA_00312	KDJEHFHP_00127	ADADLDCM_00113	PGOMAHBL_00006	IMGNJEMA_00426	MBKLEGCF_00306	PJFJBJGE_00006	BEDFONEG_00558	BOJAJHKM_00606	FNFDLCAP_00214	HKHJNJMB_00006	LOJOMGAF_00376	LMOHFKNN_00057	PKILOEKI_00006	EILBKJOD_00308	PLBBFJKC_00773	DMJEOLOE_00006	BJFHLANK_00109	KKBJGOGA_00006	HEMMCCFD_00126	FNPFOBAI_00076	PGAANPFI_00428	EAKAFGGE_00482	BDOEMCHP_00019	AACILMEH_00410	DELMEKAF_00191	LMMMJNGP_00154	CFAGOCDH_00168	JCIGNOKG_00006	NBKCCALC_00017	DOBPNBLM_00006	BIIPEMEJ_00331	DFAEHGGM_00007	MHOIHJJJ_00071	NDMCNDBP_00071
gatB		Aspartyl/glutamyl-tRNA(Asn/Gln) amidotransferase subunit B	gatB	Allows the formation of correctly charged Asn-tRNA(Asn) or Gln-tRNA(Gln) through the transamidation of misacylated Asp- tRNA(Asn) or Glu-tRNA(Gln) in organisms which lack either or both of asparaginyl-tRNA or glutaminyl-tRNA synthetases. The reaction takes place in the presence of glutamine and ATP through an activated phospho-Asp-tRNA(Asn) or phospho-Glu-tRNA(Gln)	NA	99	99	1	588	286				1400	1400	1400	CPMPEIPG_00612	BJCMMOAH_00377	JOHDHNAO_00629	CJCEDOKP_00507	EFEJHPIM_00048	MJHJOMFM_00031	EMOBAPIA_00028	LCEEPAIL_00385	KKPAPPPE_00244	EKNCEEGM_00241	HDNGADJJ_00244	AHKMOKEP_00675	CGDPLPIB_00475	DAHDHGCJ_00323	ANOAGMCC_00212	ELAIBMPE_00463	ICDKJJMI_00011	FBGHDFNB_00393	BCMLLIFJ_00260	AMIJHECJ_00303	JDALFJNJ_00667	BBNCCIJK_00221	JGJMHJCE_00018	PMEGOFBP_00018	MGIEHDEP_00444	CIJFOIOK_00018	IEDOJDGI_00018	FLLPLCIB_00018	JCCPDCOP_00116	LDCLEOAN_00018	MDKLELAN_00018	CHEBCLHG_00018	HPOBEEMN_00018	EEGCAPHJ_00018	GDOJDIKF_00691	PNBCDBAM_00018	IFDDPFBK_00184	FBLMKCML_00264	MJEOGCJJ_00018	JPCFNGNN_00385	JOHHFIAM_00232	PNALNMIH_00018	EHKMCAJH_00036	DMLOANDG_00060	CLOBJFLI_00060	IAMNNBLG_00013	FCKLLAAO_00018	HENFCKOE_00018	ABJJKPAJ_00018	HJGBGAKM_00018	DGOBPMPN_00018	JIANHFEP_00018	OGGCIOGL_00018	ICNAIBOC_00018	OEMAFIAA_00018	HIDCNPIG_00018	LKEELKFJ_00018	DCPCPKBN_00018	AFBKJPKF_00018	HLKOLGLC_00018	HHNNJPEM_00225	FPGCINAO_00050	GMPIIBNF_00638	GLCGIMIC_00464	BLGFLNOA_00300	KDJEHFHP_00115	ADADLDCM_00101	PGOMAHBL_00018	IMGNJEMA_00414	MBKLEGCF_00294	PJFJBJGE_00018	BEDFONEG_00546	BOJAJHKM_00594	FNFDLCAP_00226	HKHJNJMB_00018	LOJOMGAF_00364	LMOHFKNN_00045	PKILOEKI_00018	EILBKJOD_00296	PLBBFJKC_00761	DMJEOLOE_00018	BJFHLANK_00121	KKBJGOGA_00018	HEMMCCFD_00138	FNPFOBAI_00064	PGAANPFI_00416	EAKAFGGE_00494	BDOEMCHP_00031	AACILMEH_00398	DELMEKAF_00203	LMMMJNGP_00166	CFAGOCDH_00180	JCIGNOKG_00018	NBKCCALC_00029	DOBPNBLM_00018	BIIPEMEJ_00319	DFAEHGGM_00019	MHOIHJJJ_00059	NDMCNDBP_00059
prmC		Release factor glutamine methyltransferase	hemK	Belongs to the protein N5-glutamine methyltransferase family	NA	99	99	1	588	1098				698	728	714	CPMPEIPG_00082	BJCMMOAH_00582	JOHDHNAO_00208	CJCEDOKP_00474	EFEJHPIM_00159	MJHJOMFM_00562	EMOBAPIA_00620	LCEEPAIL_00459	KKPAPPPE_00499	EKNCEEGM_00591	HDNGADJJ_00570	AHKMOKEP_00459	CGDPLPIB_00689	DAHDHGCJ_00117	ANOAGMCC_00326	ELAIBMPE_00705	ICDKJJMI_00632	FBGHDFNB_00160	BCMLLIFJ_00101	AMIJHECJ_00098	JDALFJNJ_00039	BBNCCIJK_00421	JGJMHJCE_00246	PMEGOFBP_00220	MGIEHDEP_00512	CIJFOIOK_00219	IEDOJDGI_00237	FLLPLCIB_00558	JCCPDCOP_00620	LDCLEOAN_00220	MDKLELAN_00557	CHEBCLHG_00219	HPOBEEMN_00565	EEGCAPHJ_00561	GDOJDIKF_00110	PNBCDBAM_00219	IFDDPFBK_00231	FBLMKCML_00215	MJEOGCJJ_00240	JPCFNGNN_00362	JOHHFIAM_00393	PNALNMIH_00239	EHKMCAJH_00765	DMLOANDG_00530	CLOBJFLI_00328	IAMNNBLG_00595	FCKLLAAO_00658	HENFCKOE_00233	ABJJKPAJ_00230	HJGBGAKM_00246	DGOBPMPN_00232	JIANHFEP_00231	OGGCIOGL_00231	ICNAIBOC_00234	OEMAFIAA_00235	HIDCNPIG_00233	LKEELKFJ_00250	DCPCPKBN_00233	AFBKJPKF_00225	HLKOLGLC_00523	HHNNJPEM_00146	FPGCINAO_00599	GMPIIBNF_00725	GLCGIMIC_00686	BLGFLNOA_00513	KDJEHFHP_00640	ADADLDCM_00306	PGOMAHBL_00244	IMGNJEMA_00454	MBKLEGCF_00398	PJFJBJGE_00218	BEDFONEG_00204	BOJAJHKM_00364	FNFDLCAP_00334	HKHJNJMB_00219	LOJOMGAF_00140	LMOHFKNN_00491	PKILOEKI_00239	EILBKJOD_00104	PLBBFJKC_00243	DMJEOLOE_00221	BJFHLANK_00443	KKBJGOGA_00270	HEMMCCFD_00320	FNPFOBAI_00586	PGAANPFI_00218	EAKAFGGE_00692	BDOEMCHP_00506	AACILMEH_00201	DELMEKAF_00514	LMMMJNGP_00385	CFAGOCDH_00488	JCIGNOKG_00254	NBKCCALC_00670	DOBPNBLM_00515	BIIPEMEJ_00525	DFAEHGGM_00509	MHOIHJJJ_00246	NDMCNDBP_00236
group_1076		hypothetical protein	NA	NA	NA	99	99	1	588	774				929	947	945	CPMPEIPG_00227	BJCMMOAH_00705	JOHDHNAO_00591	CJCEDOKP_00308	EFEJHPIM_00246	MJHJOMFM_00604	EMOBAPIA_00599	LCEEPAIL_00651	KKPAPPPE_00184	EKNCEEGM_00367	HDNGADJJ_00349	AHKMOKEP_00330	CGDPLPIB_00058	DAHDHGCJ_00004	ANOAGMCC_00564	ELAIBMPE_00316	ICDKJJMI_00220	FBGHDFNB_00028	BCMLLIFJ_00725	AMIJHECJ_00729	JDALFJNJ_00439	BBNCCIJK_00542	JGJMHJCE_00367	PMEGOFBP_00342	MGIEHDEP_00171	CIJFOIOK_00340	IEDOJDGI_00359	FLLPLCIB_00436	JCCPDCOP_00535	LDCLEOAN_00342	MDKLELAN_00434	CHEBCLHG_00341	HPOBEEMN_00442	EEGCAPHJ_00438	GDOJDIKF_00799	PNBCDBAM_00360	IFDDPFBK_00531	FBLMKCML_00614	MJEOGCJJ_00402	JPCFNGNN_00680	JOHHFIAM_00306	PNALNMIH_00378	EHKMCAJH_00259	DMLOANDG_00622	CLOBJFLI_00239	IAMNNBLG_00259	FCKLLAAO_00508	HENFCKOE_00357	ABJJKPAJ_00347	HJGBGAKM_00370	DGOBPMPN_00355	JIANHFEP_00354	OGGCIOGL_00356	ICNAIBOC_00365	OEMAFIAA_00356	HIDCNPIG_00361	LKEELKFJ_00377	DCPCPKBN_00363	AFBKJPKF_00340	HLKOLGLC_00403	HHNNJPEM_00376	FPGCINAO_00477	GMPIIBNF_00572	GLCGIMIC_00371	BLGFLNOA_00249	KDJEHFHP_00524	ADADLDCM_00409	PGOMAHBL_00374	IMGNJEMA_00290	MBKLEGCF_00066	PJFJBJGE_00344	BEDFONEG_00540	BOJAJHKM_00548	FNFDLCAP_00608	HKHJNJMB_00346	LOJOMGAF_00026	LMOHFKNN_00547	PKILOEKI_00355	EILBKJOD_00594	PLBBFJKC_00387	DMJEOLOE_00493	BJFHLANK_00155	KKBJGOGA_00420	HEMMCCFD_00239	FNPFOBAI_00469	PGAANPFI_00100	EAKAFGGE_00087	BDOEMCHP_00379	AACILMEH_00084	DELMEKAF_00549	LMMMJNGP_00369	CFAGOCDH_00347	JCIGNOKG_00372	NBKCCALC_00236	DOBPNBLM_00397	BIIPEMEJ_00404	DFAEHGGM_00402	MHOIHJJJ_00288	NDMCNDBP_00284
group_1143		hypothetical protein	rbsC-1	Belongs to the binding-protein-dependent transport system permease family	NA	99	99	1	588	321				1718	1727	1718	CPMPEIPG_00620	BJCMMOAH_00385	JOHDHNAO_00621	CJCEDOKP_00515	EFEJHPIM_00040	MJHJOMFM_00039	EMOBAPIA_00020	LCEEPAIL_00377	KKPAPPPE_00236	EKNCEEGM_00233	HDNGADJJ_00600	AHKMOKEP_00667	CGDPLPIB_00483	DAHDHGCJ_00315	ANOAGMCC_00220	ELAIBMPE_00455	ICDKJJMI_00003	FBGHDFNB_00385	BCMLLIFJ_00252	AMIJHECJ_00295	JDALFJNJ_00675	BBNCCIJK_00229	JGJMHJCE_00026	PMEGOFBP_00026	MGIEHDEP_00452	CIJFOIOK_00026	IEDOJDGI_00026	FLLPLCIB_00026	JCCPDCOP_00108	LDCLEOAN_00026	MDKLELAN_00026	CHEBCLHG_00026	HPOBEEMN_00026	EEGCAPHJ_00026	GDOJDIKF_00683	PNBCDBAM_00026	IFDDPFBK_00176	FBLMKCML_00272	MJEOGCJJ_00026	JPCFNGNN_00377	JOHHFIAM_00240	PNALNMIH_00026	EHKMCAJH_00044	DMLOANDG_00052	CLOBJFLI_00052	IAMNNBLG_00005	FCKLLAAO_00026	HENFCKOE_00026	ABJJKPAJ_00026	HJGBGAKM_00026	DGOBPMPN_00026	JIANHFEP_00026	OGGCIOGL_00026	ICNAIBOC_00026	OEMAFIAA_00026	HIDCNPIG_00026	LKEELKFJ_00026	DCPCPKBN_00026	AFBKJPKF_00026	HLKOLGLC_00026	HHNNJPEM_00233	FPGCINAO_00058	GMPIIBNF_00630	GLCGIMIC_00472	BLGFLNOA_00669	KDJEHFHP_00107	ADADLDCM_00093	PGOMAHBL_00026	IMGNJEMA_00406	MBKLEGCF_00285	PJFJBJGE_00026	BEDFONEG_00638	BOJAJHKM_00586	FNFDLCAP_00234	HKHJNJMB_00026	LOJOMGAF_00356	LMOHFKNN_00037	PKILOEKI_00026	EILBKJOD_00287	PLBBFJKC_00753	DMJEOLOE_00028	BJFHLANK_00129	KKBJGOGA_00029	HEMMCCFD_00146	FNPFOBAI_00056	PGAANPFI_00408	EAKAFGGE_00502	BDOEMCHP_00039	AACILMEH_00390	DELMEKAF_00211	LMMMJNGP_00527	CFAGOCDH_00188	JCIGNOKG_00026	NBKCCALC_00037	DOBPNBLM_00026	BIIPEMEJ_00310	DFAEHGGM_00029	MHOIHJJJ_00494	NDMCNDBP_00487
glgB		Pullulanase	pulA	Belongs to the glycosyl hydrolase 13 family	NA	99	99	1	588	1003				2000	2000	2000	CPMPEIPG_00018	BJCMMOAH_00517	JOHDHNAO_00393	CJCEDOKP_00016	EFEJHPIM_00272	MJHJOMFM_00151	EMOBAPIA_00116	LCEEPAIL_00015	KKPAPPPE_00566	EKNCEEGM_00674	HDNGADJJ_00045	AHKMOKEP_00533	CGDPLPIB_00622	DAHDHGCJ_00184	ANOAGMCC_00030	ELAIBMPE_00376	ICDKJJMI_00618	FBGHDFNB_00229	BCMLLIFJ_00622	AMIJHECJ_00164	JDALFJNJ_00506	BBNCCIJK_00356	JGJMHJCE_00181	PMEGOFBP_00155	MGIEHDEP_00192	CIJFOIOK_00154	IEDOJDGI_00172	FLLPLCIB_00623	JCCPDCOP_00685	LDCLEOAN_00155	MDKLELAN_00621	CHEBCLHG_00154	HPOBEEMN_00629	EEGCAPHJ_00625	GDOJDIKF_00737	PNBCDBAM_00154	IFDDPFBK_00449	FBLMKCML_00556	MJEOGCJJ_00166	JPCFNGNN_00651	JOHHFIAM_00058	PNALNMIH_00165	EHKMCAJH_00517	DMLOANDG_00234	CLOBJFLI_00453	IAMNNBLG_00187	FCKLLAAO_00744	HENFCKOE_00165	ABJJKPAJ_00165	HJGBGAKM_00179	DGOBPMPN_00165	JIANHFEP_00165	OGGCIOGL_00164	ICNAIBOC_00166	OEMAFIAA_00167	HIDCNPIG_00163	LKEELKFJ_00183	DCPCPKBN_00165	AFBKJPKF_00160	HLKOLGLC_00588	HHNNJPEM_00603	FPGCINAO_00663	GMPIIBNF_00308	GLCGIMIC_00622	BLGFLNOA_00715	KDJEHFHP_00704	ADADLDCM_00388	PGOMAHBL_00179	IMGNJEMA_00248	MBKLEGCF_00238	PJFJBJGE_00153	BEDFONEG_00013	BOJAJHKM_00428	FNFDLCAP_00120	HKHJNJMB_00154	LOJOMGAF_00203	LMOHFKNN_00306	PKILOEKI_00166	EILBKJOD_00168	PLBBFJKC_00177	DMJEOLOE_00295	BJFHLANK_00349	KKBJGOGA_00192	HEMMCCFD_00599	FNPFOBAI_00654	PGAANPFI_00286	EAKAFGGE_00624	BDOEMCHP_00638	AACILMEH_00269	DELMEKAF_00435	LMMMJNGP_00135	CFAGOCDH_00323	JCIGNOKG_00187	NBKCCALC_00693	DOBPNBLM_00577	BIIPEMEJ_00587	DFAEHGGM_00617	MHOIHJJJ_00235	NDMCNDBP_00206
ldh1		L-lactate dehydrogenase	NA	NA	NA	99	99	1	588	647				914	914	914	CPMPEIPG_00263	BJCMMOAH_00664	JOHDHNAO_00132	CJCEDOKP_00344	EFEJHPIM_00323	MJHJOMFM_00577	EMOBAPIA_00406	LCEEPAIL_00276	KKPAPPPE_00151	EKNCEEGM_00139	HDNGADJJ_00182	AHKMOKEP_00370	CGDPLPIB_00025	DAHDHGCJ_00038	ANOAGMCC_00485	ELAIBMPE_00620	ICDKJJMI_00393	FBGHDFNB_00071	BCMLLIFJ_00154	AMIJHECJ_00026	JDALFJNJ_00705	BBNCCIJK_00504	JGJMHJCE_00316	PMEGOFBP_00287	MGIEHDEP_00304	CIJFOIOK_00285	IEDOJDGI_00304	FLLPLCIB_00477	JCCPDCOP_00713	LDCLEOAN_00287	MDKLELAN_00476	CHEBCLHG_00286	HPOBEEMN_00484	EEGCAPHJ_00480	GDOJDIKF_00036	PNBCDBAM_00286	IFDDPFBK_00321	FBLMKCML_00606	MJEOGCJJ_00330	JPCFNGNN_00665	JOHHFIAM_00483	PNALNMIH_00327	EHKMCAJH_00569	DMLOANDG_00447	CLOBJFLI_00550	IAMNNBLG_00429	FCKLLAAO_00563	HENFCKOE_00317	ABJJKPAJ_00308	HJGBGAKM_00328	DGOBPMPN_00316	JIANHFEP_00315	OGGCIOGL_00314	ICNAIBOC_00325	OEMAFIAA_00313	HIDCNPIG_00322	LKEELKFJ_00336	DCPCPKBN_00319	AFBKJPKF_00302	HLKOLGLC_00442	HHNNJPEM_00684	FPGCINAO_00533	GMPIIBNF_00534	GLCGIMIC_00335	BLGFLNOA_00285	KDJEHFHP_00559	ADADLDCM_00761	PGOMAHBL_00333	IMGNJEMA_00499	MBKLEGCF_00027	PJFJBJGE_00295	BEDFONEG_00184	BOJAJHKM_00726	FNFDLCAP_00313	HKHJNJMB_00296	LOJOMGAF_00074	LMOHFKNN_00088	PKILOEKI_00299	EILBKJOD_00034	PLBBFJKC_00313	DMJEOLOE_00390	BJFHLANK_00075	KKBJGOGA_00330	HEMMCCFD_00583	FNPFOBAI_00505	PGAANPFI_00137	EAKAFGGE_00050	BDOEMCHP_00416	AACILMEH_00121	DELMEKAF_00608	LMMMJNGP_00353	CFAGOCDH_00397	JCIGNOKG_00363	NBKCCALC_00451	DOBPNBLM_00451	BIIPEMEJ_00459	DFAEHGGM_00451	MHOIHJJJ_00312	NDMCNDBP_00307
menH		2-succinyl-6-hydroxy-2,4-cyclohexadiene-1-carboxylate synthase	lip	hydrolases or acyltransferases (alpha beta hydrolase superfamily)	NA	99	99	1	588	2586				806	806	806	CPMPEIPG_00418	BJCMMOAH_00154	JOHDHNAO_00271	CJCEDOKP_00620	EFEJHPIM_00492	MJHJOMFM_00256	EMOBAPIA_00383	LCEEPAIL_00251	KKPAPPPE_00053	EKNCEEGM_00093	HDNGADJJ_00291	AHKMOKEP_00090	CGDPLPIB_00278	DAHDHGCJ_00512	ANOAGMCC_00422	ELAIBMPE_00089	ICDKJJMI_00146	FBGHDFNB_00615	BCMLLIFJ_00337	AMIJHECJ_00513	JDALFJNJ_00118	BBNCCIJK_00024	JGJMHJCE_00587	PMEGOFBP_00562	MGIEHDEP_00018	CIJFOIOK_00561	IEDOJDGI_00582	FLLPLCIB_00173	JCCPDCOP_00315	LDCLEOAN_00563	MDKLELAN_00202	CHEBCLHG_00565	HPOBEEMN_00205	EEGCAPHJ_00204	GDOJDIKF_00230	PNBCDBAM_00582	IFDDPFBK_00626	FBLMKCML_00042	MJEOGCJJ_00622	JPCFNGNN_00043	JOHHFIAM_00669	PNALNMIH_00593	EHKMCAJH_00581	DMLOANDG_00650	CLOBJFLI_00661	IAMNNBLG_00657	FCKLLAAO_00235	HENFCKOE_00565	ABJJKPAJ_00563	HJGBGAKM_00632	DGOBPMPN_00564	JIANHFEP_00579	OGGCIOGL_00570	ICNAIBOC_00573	OEMAFIAA_00603	HIDCNPIG_00573	LKEELKFJ_00595	DCPCPKBN_00581	AFBKJPKF_00555	HLKOLGLC_00170	HHNNJPEM_00002	FPGCINAO_00206	GMPIIBNF_00117	GLCGIMIC_00151	BLGFLNOA_00033	KDJEHFHP_00311	ADADLDCM_00241	PGOMAHBL_00593	IMGNJEMA_00070	MBKLEGCF_00540	PJFJBJGE_00560	BEDFONEG_00339	BOJAJHKM_00261	FNFDLCAP_00492	HKHJNJMB_00567	LOJOMGAF_00686	LMOHFKNN_00381	PKILOEKI_00583	EILBKJOD_00704	PLBBFJKC_00604	DMJEOLOE_00785	BJFHLANK_00506	KKBJGOGA_00672	HEMMCCFD_00216	FNPFOBAI_00249	PGAANPFI_00602	EAKAFGGE_00309	BDOEMCHP_00452	AACILMEH_00585	DELMEKAF_00014	LMMMJNGP_00436	CFAGOCDH_00542	JCIGNOKG_00724	NBKCCALC_00461	DOBPNBLM_00173	BIIPEMEJ_00159	DFAEHGGM_00192	MHOIHJJJ_00136	NDMCNDBP_00114
grpE		Protein GrpE	grpE	Participates actively in the response to hyperosmotic and heat shock by preventing the aggregation of stress-denatured proteins, in association with DnaK and GrpE. It is the nucleotide exchange factor for DnaK and may function as a thermosensor. Unfolded proteins bind initially to DnaJ	NA	99	99	1	588	278				737	746	745	CPMPEIPG_00605	BJCMMOAH_00370	JOHDHNAO_00636	CJCEDOKP_00500	EFEJHPIM_00055	MJHJOMFM_00024	EMOBAPIA_00035	LCEEPAIL_00392	KKPAPPPE_00251	EKNCEEGM_00248	HDNGADJJ_00251	AHKMOKEP_00682	CGDPLPIB_00468	DAHDHGCJ_00330	ANOAGMCC_00205	ELAIBMPE_00470	ICDKJJMI_00018	FBGHDFNB_00400	BCMLLIFJ_00267	AMIJHECJ_00310	JDALFJNJ_00660	BBNCCIJK_00214	JGJMHJCE_00011	PMEGOFBP_00011	MGIEHDEP_00437	CIJFOIOK_00011	IEDOJDGI_00011	FLLPLCIB_00011	JCCPDCOP_00123	LDCLEOAN_00011	MDKLELAN_00011	CHEBCLHG_00011	HPOBEEMN_00011	EEGCAPHJ_00011	GDOJDIKF_00698	PNBCDBAM_00011	IFDDPFBK_00191	FBLMKCML_00257	MJEOGCJJ_00011	JPCFNGNN_00392	JOHHFIAM_00225	PNALNMIH_00011	EHKMCAJH_00029	DMLOANDG_00067	CLOBJFLI_00067	IAMNNBLG_00020	FCKLLAAO_00011	HENFCKOE_00011	ABJJKPAJ_00011	HJGBGAKM_00011	DGOBPMPN_00011	JIANHFEP_00011	OGGCIOGL_00011	ICNAIBOC_00011	OEMAFIAA_00011	HIDCNPIG_00011	LKEELKFJ_00011	DCPCPKBN_00011	AFBKJPKF_00011	HLKOLGLC_00011	HHNNJPEM_00218	FPGCINAO_00043	GMPIIBNF_00645	GLCGIMIC_00457	BLGFLNOA_00307	KDJEHFHP_00122	ADADLDCM_00108	PGOMAHBL_00011	IMGNJEMA_00421	MBKLEGCF_00301	PJFJBJGE_00011	BEDFONEG_00553	BOJAJHKM_00601	FNFDLCAP_00219	HKHJNJMB_00011	LOJOMGAF_00371	LMOHFKNN_00052	PKILOEKI_00011	EILBKJOD_00303	PLBBFJKC_00768	DMJEOLOE_00011	BJFHLANK_00114	KKBJGOGA_00011	HEMMCCFD_00131	FNPFOBAI_00071	PGAANPFI_00423	EAKAFGGE_00487	BDOEMCHP_00024	AACILMEH_00405	DELMEKAF_00196	LMMMJNGP_00159	CFAGOCDH_00173	JCIGNOKG_00011	NBKCCALC_00022	DOBPNBLM_00011	BIIPEMEJ_00326	DFAEHGGM_00012	MHOIHJJJ_00066	NDMCNDBP_00066
group_1218		hypothetical protein	NA	NA	NA	99	99	1	588	1444				965	968	965	CPMPEIPG_00311	BJCMMOAH_00038	JOHDHNAO_00100	CJCEDOKP_00075	EFEJHPIM_00119	MJHJOMFM_00355	EMOBAPIA_00684	LCEEPAIL_00444	KKPAPPPE_00159	EKNCEEGM_00449	HDNGADJJ_00611	AHKMOKEP_00210	CGDPLPIB_00174	DAHDHGCJ_00622	ANOAGMCC_00581	ELAIBMPE_00652	ICDKJJMI_00298	FBGHDFNB_00753	BCMLLIFJ_00685	AMIJHECJ_00628	JDALFJNJ_00741	BBNCCIJK_00644	JGJMHJCE_00471	PMEGOFBP_00451	MGIEHDEP_00648	CIJFOIOK_00451	IEDOJDGI_00471	FLLPLCIB_00304	JCCPDCOP_00426	LDCLEOAN_00452	MDKLELAN_00316	CHEBCLHG_00454	HPOBEEMN_00317	EEGCAPHJ_00316	GDOJDIKF_00824	PNBCDBAM_00471	IFDDPFBK_00513	FBLMKCML_00461	MJEOGCJJ_00514	JPCFNGNN_00241	JOHHFIAM_00618	PNALNMIH_00486	EHKMCAJH_00610	DMLOANDG_00603	CLOBJFLI_00640	IAMNNBLG_00606	FCKLLAAO_00350	HENFCKOE_00456	ABJJKPAJ_00453	HJGBGAKM_00515	DGOBPMPN_00456	JIANHFEP_00469	OGGCIOGL_00462	ICNAIBOC_00464	OEMAFIAA_00484	HIDCNPIG_00464	LKEELKFJ_00478	DCPCPKBN_00472	AFBKJPKF_00445	HLKOLGLC_00285	HHNNJPEM_00678	FPGCINAO_00344	GMPIIBNF_00733	GLCGIMIC_00035	BLGFLNOA_00143	KDJEHFHP_00423	ADADLDCM_00545	PGOMAHBL_00481	IMGNJEMA_00563	MBKLEGCF_00203	PJFJBJGE_00452	BEDFONEG_00071	BOJAJHKM_00695	FNFDLCAP_00252	HKHJNJMB_00454	LOJOMGAF_00578	LMOHFKNN_00404	PKILOEKI_00457	EILBKJOD_00615	PLBBFJKC_00492	DMJEOLOE_00643	BJFHLANK_00369	KKBJGOGA_00539	HEMMCCFD_00401	FNPFOBAI_00358	PGAANPFI_00711	EAKAFGGE_00196	BDOEMCHP_00271	AACILMEH_00695	DELMEKAF_00408	LMMMJNGP_00215	CFAGOCDH_00626	JCIGNOKG_00523	NBKCCALC_00549	DOBPNBLM_00288	BIIPEMEJ_00785	DFAEHGGM_00305	MHOIHJJJ_00346	NDMCNDBP_00342
pgsA		CDP-diacylglycerol--glycerol-3-phosphate 3-phosphatidyltransferase	pgsA	Belongs to the CDP-alcohol phosphatidyltransferase class-I family	NA	99	99	1	588	2618				581	584	582	CPMPEIPG_00394	BJCMMOAH_00132	JOHDHNAO_00293	CJCEDOKP_00598	EFEJHPIM_00679	MJHJOMFM_00204	EMOBAPIA_00095	LCEEPAIL_00634	KKPAPPPE_00031	EKNCEEGM_00405	HDNGADJJ_00313	AHKMOKEP_00112	CGDPLPIB_00256	DAHDHGCJ_00534	ANOAGMCC_00400	ELAIBMPE_00067	ICDKJJMI_00168	FBGHDFNB_00640	BCMLLIFJ_00694	AMIJHECJ_00535	JDALFJNJ_00355	BBNCCIJK_00002	JGJMHJCE_00564	PMEGOFBP_00540	MGIEHDEP_00041	CIJFOIOK_00539	IEDOJDGI_00560	FLLPLCIB_00195	JCCPDCOP_00337	LDCLEOAN_00541	MDKLELAN_00225	CHEBCLHG_00543	HPOBEEMN_00228	EEGCAPHJ_00227	GDOJDIKF_00208	PNBCDBAM_00560	IFDDPFBK_00575	FBLMKCML_00020	MJEOGCJJ_00600	JPCFNGNN_00021	JOHHFIAM_00512	PNALNMIH_00571	EHKMCAJH_00332	DMLOANDG_00422	CLOBJFLI_00384	IAMNNBLG_00331	FCKLLAAO_00258	HENFCKOE_00541	ABJJKPAJ_00540	HJGBGAKM_00609	DGOBPMPN_00540	JIANHFEP_00556	OGGCIOGL_00546	ICNAIBOC_00549	OEMAFIAA_00580	HIDCNPIG_00550	LKEELKFJ_00572	DCPCPKBN_00558	AFBKJPKF_00532	HLKOLGLC_00193	HHNNJPEM_00024	FPGCINAO_00228	GMPIIBNF_00094	GLCGIMIC_00127	BLGFLNOA_00055	KDJEHFHP_00333	ADADLDCM_00263	PGOMAHBL_00570	IMGNJEMA_00048	MBKLEGCF_00648	PJFJBJGE_00537	BEDFONEG_00317	BOJAJHKM_00283	FNFDLCAP_00621	HKHJNJMB_00544	LOJOMGAF_00663	LMOHFKNN_00601	PKILOEKI_00559	EILBKJOD_00681	PLBBFJKC_00581	DMJEOLOE_00762	BJFHLANK_00598	KKBJGOGA_00649	HEMMCCFD_00193	FNPFOBAI_00273	PGAANPFI_00626	EAKAFGGE_00285	BDOEMCHP_00356	AACILMEH_00609	DELMEKAF_00324	LMMMJNGP_00564	CFAGOCDH_00565	JCIGNOKG_00700	NBKCCALC_00617	DOBPNBLM_00195	BIIPEMEJ_00137	DFAEHGGM_00214	MHOIHJJJ_00159	NDMCNDBP_00137
group_1222		hypothetical protein	dnaX	DNA polymerase III is a complex, multichain enzyme responsible for most of the replicative synthesis in bacteria. This DNA polymerase also exhibits 3' to 5' exonuclease activity	NA	99	99	1	588	2593				875	875	875	CPMPEIPG_00411	BJCMMOAH_00147	JOHDHNAO_00278	CJCEDOKP_00613	EFEJHPIM_00485	MJHJOMFM_00249	EMOBAPIA_00390	LCEEPAIL_00258	KKPAPPPE_00046	EKNCEEGM_00100	HDNGADJJ_00298	AHKMOKEP_00097	CGDPLPIB_00271	DAHDHGCJ_00519	ANOAGMCC_00415	ELAIBMPE_00082	ICDKJJMI_00153	FBGHDFNB_00623	BCMLLIFJ_00330	AMIJHECJ_00520	JDALFJNJ_00125	BBNCCIJK_00017	JGJMHJCE_00580	PMEGOFBP_00555	MGIEHDEP_00025	CIJFOIOK_00554	IEDOJDGI_00575	FLLPLCIB_00180	JCCPDCOP_00322	LDCLEOAN_00556	MDKLELAN_00209	CHEBCLHG_00558	HPOBEEMN_00212	EEGCAPHJ_00211	GDOJDIKF_00223	PNBCDBAM_00575	IFDDPFBK_00619	FBLMKCML_00035	MJEOGCJJ_00615	JPCFNGNN_00036	JOHHFIAM_00676	PNALNMIH_00586	EHKMCAJH_00588	DMLOANDG_00643	CLOBJFLI_00654	IAMNNBLG_00664	FCKLLAAO_00242	HENFCKOE_00558	ABJJKPAJ_00556	HJGBGAKM_00625	DGOBPMPN_00557	JIANHFEP_00572	OGGCIOGL_00563	ICNAIBOC_00566	OEMAFIAA_00596	HIDCNPIG_00566	LKEELKFJ_00588	DCPCPKBN_00574	AFBKJPKF_00548	HLKOLGLC_00177	HHNNJPEM_00009	FPGCINAO_00213	GMPIIBNF_00110	GLCGIMIC_00144	BLGFLNOA_00040	KDJEHFHP_00318	ADADLDCM_00248	PGOMAHBL_00586	IMGNJEMA_00063	MBKLEGCF_00547	PJFJBJGE_00553	BEDFONEG_00332	BOJAJHKM_00268	FNFDLCAP_00499	HKHJNJMB_00560	LOJOMGAF_00679	LMOHFKNN_00388	PKILOEKI_00576	EILBKJOD_00697	PLBBFJKC_00597	DMJEOLOE_00778	BJFHLANK_00513	KKBJGOGA_00665	HEMMCCFD_00209	FNPFOBAI_00256	PGAANPFI_00609	EAKAFGGE_00302	BDOEMCHP_00445	AACILMEH_00592	DELMEKAF_00007	LMMMJNGP_00443	CFAGOCDH_00549	JCIGNOKG_00717	NBKCCALC_00468	DOBPNBLM_00180	BIIPEMEJ_00152	DFAEHGGM_00199	MHOIHJJJ_00143	NDMCNDBP_00121
group_1225		hypothetical protein	NA	NA	NA	99	99	1	588	2186				611	1049	1033	CPMPEIPG_00563	BJCMMOAH_00293	JOHDHNAO_00545	CJCEDOKP_00536	EFEJHPIM_00670	MJHJOMFM_00328	EMOBAPIA_00721	LCEEPAIL_00100	KKPAPPPE_00660	EKNCEEGM_00658	HDNGADJJ_00378	AHKMOKEP_00736	CGDPLPIB_00418	DAHDHGCJ_00376	ANOAGMCC_00365	ELAIBMPE_00140	ICDKJJMI_00060	FBGHDFNB_00470	BCMLLIFJ_00306	AMIJHECJ_00382	JDALFJNJ_00285	BBNCCIJK_00156	JGJMHJCE_00723	PMEGOFBP_00694	MGIEHDEP_00153	CIJFOIOK_00693	IEDOJDGI_00714	FLLPLCIB_00756	JCCPDCOP_00178	LDCLEOAN_00695	MDKLELAN_00748	CHEBCLHG_00697	HPOBEEMN_00755	EEGCAPHJ_00752	GDOJDIKF_00661	PNBCDBAM_00714	IFDDPFBK_00016	FBLMKCML_00093	MJEOGCJJ_00755	JPCFNGNN_00176	JOHHFIAM_00176	PNALNMIH_00724	EHKMCAJH_00678	DMLOANDG_00116	CLOBJFLI_00116	IAMNNBLG_00069	FCKLLAAO_00862	HENFCKOE_00697	ABJJKPAJ_00695	HJGBGAKM_00767	DGOBPMPN_00697	JIANHFEP_00711	OGGCIOGL_00702	ICNAIBOC_00706	OEMAFIAA_00739	HIDCNPIG_00705	LKEELKFJ_00731	DCPCPKBN_00713	AFBKJPKF_00686	HLKOLGLC_00719	HHNNJPEM_00505	FPGCINAO_00785	GMPIIBNF_00743	GLCGIMIC_00281	BLGFLNOA_00366	KDJEHFHP_00177	ADADLDCM_00524	PGOMAHBL_00727	IMGNJEMA_00577	MBKLEGCF_00392	PJFJBJGE_00694	BEDFONEG_00374	BOJAJHKM_00127	FNFDLCAP_00139	HKHJNJMB_00701	LOJOMGAF_00428	LMOHFKNN_00288	PKILOEKI_00713	EILBKJOD_00357	PLBBFJKC_00033	DMJEOLOE_00920	BJFHLANK_00633	KKBJGOGA_00802	HEMMCCFD_00722	FNPFOBAI_00120	PGAANPFI_00472	EAKAFGGE_00438	BDOEMCHP_00240	AACILMEH_00453	DELMEKAF_00145	LMMMJNGP_00057	CFAGOCDH_00126	JCIGNOKG_00886	NBKCCALC_00651	DOBPNBLM_00703	BIIPEMEJ_00712	DFAEHGGM_00722	MHOIHJJJ_00214	NDMCNDBP_00198
tpiA		Triosephosphate isomerase	tpiA	Involved in the gluconeogenesis. Catalyzes stereospecifically the conversion of dihydroxyacetone phosphate (DHAP) to D-glyceraldehyde-3-phosphate (G3P)	NA	99	99	1	588	3660				782	782	782	CPMPEIPG_00639	BJCMMOAH_00400	JOHDHNAO_00431	CJCEDOKP_00200	EFEJHPIM_00023	MJHJOMFM_00053	EMOBAPIA_00003	LCEEPAIL_00108	KKPAPPPE_00448	EKNCEEGM_00164	HDNGADJJ_00204	AHKMOKEP_00648	CGDPLPIB_00503	DAHDHGCJ_00301	ANOAGMCC_00236	ELAIBMPE_00681	ICDKJJMI_00500	FBGHDFNB_00365	BCMLLIFJ_00474	AMIJHECJ_00276	JDALFJNJ_00767	BBNCCIJK_00247	JGJMHJCE_00043	PMEGOFBP_00045	MGIEHDEP_00734	CIJFOIOK_00045	IEDOJDGI_00045	FLLPLCIB_00044	JCCPDCOP_00089	LDCLEOAN_00045	MDKLELAN_00042	CHEBCLHG_00045	HPOBEEMN_00042	EEGCAPHJ_00042	GDOJDIKF_00603	PNBCDBAM_00045	IFDDPFBK_00160	FBLMKCML_00532	MJEOGCJJ_00046	JPCFNGNN_00624	JOHHFIAM_00256	PNALNMIH_00046	EHKMCAJH_00062	DMLOANDG_00036	CLOBJFLI_00036	IAMNNBLG_00482	FCKLLAAO_00042	HENFCKOE_00046	ABJJKPAJ_00042	HJGBGAKM_00060	DGOBPMPN_00046	JIANHFEP_00044	OGGCIOGL_00044	ICNAIBOC_00046	OEMAFIAA_00044	HIDCNPIG_00044	LKEELKFJ_00060	DCPCPKBN_00044	AFBKJPKF_00041	HLKOLGLC_00042	HHNNJPEM_00251	FPGCINAO_00077	GMPIIBNF_00428	GLCGIMIC_00487	BLGFLNOA_00655	KDJEHFHP_00092	ADADLDCM_00076	PGOMAHBL_00043	IMGNJEMA_00323	MBKLEGCF_00491	PJFJBJGE_00041	BEDFONEG_00631	BOJAJHKM_00686	FNFDLCAP_00424	HKHJNJMB_00041	LOJOMGAF_00337	LMOHFKNN_00022	PKILOEKI_00041	EILBKJOD_00268	PLBBFJKC_00734	DMJEOLOE_00050	BJFHLANK_00666	KKBJGOGA_00048	HEMMCCFD_00448	FNPFOBAI_00042	PGAANPFI_00394	EAKAFGGE_00516	BDOEMCHP_00053	AACILMEH_00376	DELMEKAF_00225	LMMMJNGP_00189	CFAGOCDH_00204	JCIGNOKG_00044	NBKCCALC_00639	DOBPNBLM_00044	BIIPEMEJ_00292	DFAEHGGM_00092	MHOIHJJJ_00533	NDMCNDBP_00531
group_1256		hypothetical protein	holA	DNA polymerase III delta subunit	NA	99	99	1	588	783				728	950	919	CPMPEIPG_00223	BJCMMOAH_00709	JOHDHNAO_00595	CJCEDOKP_00304	EFEJHPIM_00242	MJHJOMFM_00608	EMOBAPIA_00595	LCEEPAIL_00655	KKPAPPPE_00188	EKNCEEGM_00371	HDNGADJJ_00353	AHKMOKEP_00326	CGDPLPIB_00062	DAHDHGCJ_00737	ANOAGMCC_00568	ELAIBMPE_00312	ICDKJJMI_00224	FBGHDFNB_00024	BCMLLIFJ_00721	AMIJHECJ_00725	JDALFJNJ_00435	BBNCCIJK_00546	JGJMHJCE_00372	PMEGOFBP_00346	MGIEHDEP_00167	CIJFOIOK_00344	IEDOJDGI_00363	FLLPLCIB_00432	JCCPDCOP_00531	LDCLEOAN_00346	MDKLELAN_00430	CHEBCLHG_00345	HPOBEEMN_00438	EEGCAPHJ_00434	GDOJDIKF_00803	PNBCDBAM_00364	IFDDPFBK_00527	FBLMKCML_00610	MJEOGCJJ_00406	JPCFNGNN_00684	JOHHFIAM_00310	PNALNMIH_00382	EHKMCAJH_00255	DMLOANDG_00626	CLOBJFLI_00243	IAMNNBLG_00263	FCKLLAAO_00503	HENFCKOE_00361	ABJJKPAJ_00351	HJGBGAKM_00374	DGOBPMPN_00359	JIANHFEP_00358	OGGCIOGL_00360	ICNAIBOC_00369	OEMAFIAA_00360	HIDCNPIG_00365	LKEELKFJ_00381	DCPCPKBN_00367	AFBKJPKF_00344	HLKOLGLC_00399	HHNNJPEM_00372	FPGCINAO_00473	GMPIIBNF_00576	GLCGIMIC_00375	BLGFLNOA_00245	KDJEHFHP_00520	ADADLDCM_00413	PGOMAHBL_00380	IMGNJEMA_00759	MBKLEGCF_00070	PJFJBJGE_00348	BEDFONEG_00536	BOJAJHKM_00543	FNFDLCAP_00604	HKHJNJMB_00350	LOJOMGAF_00022	LMOHFKNN_00543	PKILOEKI_00359	EILBKJOD_00598	PLBBFJKC_00391	DMJEOLOE_00497	BJFHLANK_00151	KKBJGOGA_00424	HEMMCCFD_00243	FNPFOBAI_00465	PGAANPFI_00096	EAKAFGGE_00091	BDOEMCHP_00375	AACILMEH_00080	DELMEKAF_00545	LMMMJNGP_00365	CFAGOCDH_00343	JCIGNOKG_00367	NBKCCALC_00811	DOBPNBLM_00393	BIIPEMEJ_00400	DFAEHGGM_00396	MHOIHJJJ_00300	NDMCNDBP_00295
tkt_2		Transketolase	tktA	Catalyzes the transfer of a two-carbon ketol group from a ketose donor to an aldose acceptor, via a covalent intermediate with the cofactor thiamine pyrophosphate	NA	99	99	1	588	2751				1916	1943	1921	CPMPEIPG_00345	BJCMMOAH_00070	JOHDHNAO_00347	CJCEDOKP_00723	EFEJHPIM_00086	MJHJOMFM_00478	EMOBAPIA_00461	LCEEPAIL_00200	KKPAPPPE_00517	EKNCEEGM_00692	HDNGADJJ_00477	AHKMOKEP_00171	CGDPLPIB_00205	DAHDHGCJ_00589	ANOAGMCC_00734	ELAIBMPE_00011	ICDKJJMI_00695	FBGHDFNB_00700	BCMLLIFJ_00507	AMIJHECJ_00595	JDALFJNJ_00328	BBNCCIJK_00679	JGJMHJCE_00503	PMEGOFBP_00483	MGIEHDEP_00102	CIJFOIOK_00483	IEDOJDGI_00503	FLLPLCIB_00273	JCCPDCOP_00396	LDCLEOAN_00484	MDKLELAN_00284	CHEBCLHG_00486	HPOBEEMN_00285	EEGCAPHJ_00285	GDOJDIKF_00645	PNBCDBAM_00503	IFDDPFBK_00482	FBLMKCML_00500	MJEOGCJJ_00545	JPCFNGNN_00210	JOHHFIAM_00649	PNALNMIH_00517	EHKMCAJH_00623	DMLOANDG_00572	CLOBJFLI_00609	IAMNNBLG_00637	FCKLLAAO_00319	HENFCKOE_00488	ABJJKPAJ_00484	HJGBGAKM_00547	DGOBPMPN_00487	JIANHFEP_00500	OGGCIOGL_00493	ICNAIBOC_00495	OEMAFIAA_00516	HIDCNPIG_00494	LKEELKFJ_00511	DCPCPKBN_00502	AFBKJPKF_00476	HLKOLGLC_00252	HHNNJPEM_00082	FPGCINAO_00312	GMPIIBNF_00035	GLCGIMIC_00067	BLGFLNOA_00111	KDJEHFHP_00391	ADADLDCM_00675	PGOMAHBL_00517	IMGNJEMA_00670	MBKLEGCF_00170	PJFJBJGE_00483	BEDFONEG_00464	BOJAJHKM_00489	FNFDLCAP_00283	HKHJNJMB_00485	LOJOMGAF_00609	LMOHFKNN_00419	PKILOEKI_00490	EILBKJOD_00646	PLBBFJKC_00526	DMJEOLOE_00688	BJFHLANK_00547	KKBJGOGA_00579	HEMMCCFD_00696	FNPFOBAI_00325	PGAANPFI_00678	EAKAFGGE_00232	BDOEMCHP_00303	AACILMEH_00662	DELMEKAF_00376	LMMMJNGP_00530	CFAGOCDH_00657	JCIGNOKG_00567	NBKCCALC_00623	DOBPNBLM_00256	BIIPEMEJ_00076	DFAEHGGM_00278	MHOIHJJJ_00161	NDMCNDBP_00537
btuD_12		Vitamin B12 import ATP-binding protein BtuD	gtsA	ATP-binding protein	NA	99	99	1	588	2674				1160	1160	1160	CPMPEIPG_00364	BJCMMOAH_00095	JOHDHNAO_00327	CJCEDOKP_00665	EFEJHPIM_00441	MJHJOMFM_00467	EMOBAPIA_00056	LCEEPAIL_00530	KKPAPPPE_00649	EKNCEEGM_00647	HDNGADJJ_00343	AHKMOKEP_00144	CGDPLPIB_00224	DAHDHGCJ_00568	ANOAGMCC_00500	ELAIBMPE_00034	ICDKJJMI_00198	FBGHDFNB_00678	BCMLLIFJ_00433	AMIJHECJ_00573	JDALFJNJ_00642	BBNCCIJK_00704	JGJMHJCE_00527	PMEGOFBP_00504	MGIEHDEP_00080	CIJFOIOK_00503	IEDOJDGI_00524	FLLPLCIB_00254	JCCPDCOP_00373	LDCLEOAN_00505	MDKLELAN_00264	CHEBCLHG_00507	HPOBEEMN_00266	EEGCAPHJ_00266	GDOJDIKF_00170	PNBCDBAM_00524	IFDDPFBK_00751	FBLMKCML_00476	MJEOGCJJ_00565	JPCFNGNN_00191	JOHHFIAM_00552	PNALNMIH_00536	EHKMCAJH_00295	DMLOANDG_00382	CLOBJFLI_00424	IAMNNBLG_00372	FCKLLAAO_00298	HENFCKOE_00507	ABJJKPAJ_00505	HJGBGAKM_00569	DGOBPMPN_00506	JIANHFEP_00521	OGGCIOGL_00512	ICNAIBOC_00515	OEMAFIAA_00538	HIDCNPIG_00515	LKEELKFJ_00533	DCPCPKBN_00523	AFBKJPKF_00497	HLKOLGLC_00230	HHNNJPEM_00060	FPGCINAO_00293	GMPIIBNF_00056	GLCGIMIC_00088	BLGFLNOA_00091	KDJEHFHP_00370	ADADLDCM_00641	PGOMAHBL_00536	IMGNJEMA_00013	MBKLEGCF_00685	PJFJBJGE_00502	BEDFONEG_00355	BOJAJHKM_00137	FNFDLCAP_00646	HKHJNJMB_00509	LOJOMGAF_00629	LMOHFKNN_00632	PKILOEKI_00519	EILBKJOD_00796	PLBBFJKC_00546	DMJEOLOE_00719	BJFHLANK_00685	KKBJGOGA_00606	HEMMCCFD_00734	FNPFOBAI_00306	PGAANPFI_00659	EAKAFGGE_00252	BDOEMCHP_00323	AACILMEH_00642	DELMEKAF_00357	LMMMJNGP_00706	CFAGOCDH_00599	JCIGNOKG_00657	NBKCCALC_00560	DOBPNBLM_00234	BIIPEMEJ_00097	DFAEHGGM_00258	MHOIHJJJ_00455	NDMCNDBP_00465
truB		tRNA pseudouridine synthase B	truB	Responsible for synthesis of pseudouridine from uracil- 55 in the psi GC loop of transfer RNAs	NA	99	99	1	588	2642				842	842	842	CPMPEIPG_00387	BJCMMOAH_00121	JOHDHNAO_00304	CJCEDOKP_00690	EFEJHPIM_00402	MJHJOMFM_00196	EMOBAPIA_00081	LCEEPAIL_00624	KKPAPPPE_00019	EKNCEEGM_00393	HDNGADJJ_00320	AHKMOKEP_00119	CGDPLPIB_00247	DAHDHGCJ_00544	ANOAGMCC_00717	ELAIBMPE_00056	ICDKJJMI_00176	FBGHDFNB_00652	BCMLLIFJ_00578	AMIJHECJ_00548	JDALFJNJ_00598	BBNCCIJK_00731	JGJMHJCE_00554	PMEGOFBP_00529	MGIEHDEP_00052	CIJFOIOK_00528	IEDOJDGI_00549	FLLPLCIB_00206	JCCPDCOP_00348	LDCLEOAN_00530	MDKLELAN_00236	CHEBCLHG_00532	HPOBEEMN_00237	EEGCAPHJ_00238	GDOJDIKF_00198	PNBCDBAM_00549	IFDDPFBK_00588	FBLMKCML_00010	MJEOGCJJ_00589	JPCFNGNN_00011	JOHHFIAM_00525	PNALNMIH_00560	EHKMCAJH_00322	DMLOANDG_00409	CLOBJFLI_00397	IAMNNBLG_00344	FCKLLAAO_00271	HENFCKOE_00532	ABJJKPAJ_00531	HJGBGAKM_00597	DGOBPMPN_00531	JIANHFEP_00547	OGGCIOGL_00537	ICNAIBOC_00540	OEMAFIAA_00566	HIDCNPIG_00541	LKEELKFJ_00560	DCPCPKBN_00549	AFBKJPKF_00523	HLKOLGLC_00203	HHNNJPEM_00035	FPGCINAO_00239	GMPIIBNF_00083	GLCGIMIC_00115	BLGFLNOA_00066	KDJEHFHP_00344	ADADLDCM_00274	PGOMAHBL_00560	IMGNJEMA_00038	MBKLEGCF_00507	PJFJBJGE_00528	BEDFONEG_00440	BOJAJHKM_00296	FNFDLCAP_00459	HKHJNJMB_00535	LOJOMGAF_00654	LMOHFKNN_00362	PKILOEKI_00547	EILBKJOD_00671	PLBBFJKC_00571	DMJEOLOE_00745	BJFHLANK_00454	KKBJGOGA_00634	HEMMCCFD_00182	FNPFOBAI_00282	PGAANPFI_00635	EAKAFGGE_00276	BDOEMCHP_00347	AACILMEH_00618	DELMEKAF_00333	LMMMJNGP_00101	CFAGOCDH_00574	JCIGNOKG_00685	NBKCCALC_00175	DOBPNBLM_00208	BIIPEMEJ_00124	DFAEHGGM_00228	MHOIHJJJ_00120	NDMCNDBP_00098
group_1260		hypothetical protein	rplW	One of the early assembly proteins it binds 23S rRNA. One of the proteins that surrounds the polypeptide exit tunnel on the outside of the ribosome. Forms the main docking site for trigger factor binding to the ribosome	NA	99	99	1	588	2353				482	494	492	CPMPEIPG_00489	BJCMMOAH_00214	JOHDHNAO_00725	CJCEDOKP_00133	EFEJHPIM_00509	MJHJOMFM_00133	EMOBAPIA_00182	LCEEPAIL_00582	KKPAPPPE_00315	EKNCEEGM_00483	HDNGADJJ_00064	AHKMOKEP_00028	CGDPLPIB_00340	DAHDHGCJ_00450	ANOAGMCC_00633	ELAIBMPE_00223	ICDKJJMI_00556	FBGHDFNB_00551	BCMLLIFJ_00517	AMIJHECJ_00455	JDALFJNJ_00215	BBNCCIJK_00091	JGJMHJCE_00650	PMEGOFBP_00621	MGIEHDEP_00584	CIJFOIOK_00620	IEDOJDGI_00641	FLLPLCIB_00676	JCCPDCOP_00256	LDCLEOAN_00622	MDKLELAN_00672	CHEBCLHG_00624	HPOBEEMN_00679	EEGCAPHJ_00676	GDOJDIKF_00290	PNBCDBAM_00641	IFDDPFBK_00089	FBLMKCML_00707	MJEOGCJJ_00681	JPCFNGNN_00103	JOHHFIAM_00103	PNALNMIH_00652	EHKMCAJH_00178	DMLOANDG_00189	CLOBJFLI_00189	IAMNNBLG_00142	FCKLLAAO_00789	HENFCKOE_00626	ABJJKPAJ_00623	HJGBGAKM_00690	DGOBPMPN_00626	JIANHFEP_00639	OGGCIOGL_00631	ICNAIBOC_00635	OEMAFIAA_00662	HIDCNPIG_00633	LKEELKFJ_00653	DCPCPKBN_00641	AFBKJPKF_00615	HLKOLGLC_00639	HHNNJPEM_00573	FPGCINAO_00714	GMPIIBNF_00179	GLCGIMIC_00209	BLGFLNOA_00442	KDJEHFHP_00250	ADADLDCM_00175	PGOMAHBL_00652	IMGNJEMA_00142	MBKLEGCF_00586	PJFJBJGE_00623	BEDFONEG_00603	BOJAJHKM_00051	FNFDLCAP_00514	HKHJNJMB_00630	LOJOMGAF_00758	LMOHFKNN_00207	PKILOEKI_00603	EILBKJOD_00495	PLBBFJKC_00106	DMJEOLOE_00850	BJFHLANK_00041	KKBJGOGA_00736	HEMMCCFD_00030	FNPFOBAI_00189	PGAANPFI_00542	EAKAFGGE_00369	BDOEMCHP_00170	AACILMEH_00525	DELMEKAF_00076	LMMMJNGP_00285	CFAGOCDH_00052	JCIGNOKG_00809	NBKCCALC_00088	DOBPNBLM_00630	BIIPEMEJ_00640	DFAEHGGM_00665	MHOIHJJJ_00026	NDMCNDBP_00026
lspA		Lipoprotein signal peptidase	lspA	This protein specifically catalyzes the removal of signal peptides from prolipoproteins	NA	99	99	1	588	2197				602	605	602	CPMPEIPG_00552	BJCMMOAH_00282	JOHDHNAO_00534	CJCEDOKP_00589	EFEJHPIM_00655	MJHJOMFM_00660	EMOBAPIA_00145	LCEEPAIL_00343	KKPAPPPE_00121	EKNCEEGM_00274	HDNGADJJ_00150	AHKMOKEP_00747	CGDPLPIB_00404	DAHDHGCJ_00389	ANOAGMCC_00376	ELAIBMPE_00151	ICDKJJMI_00071	FBGHDFNB_00482	BCMLLIFJ_00374	AMIJHECJ_00393	JDALFJNJ_00274	BBNCCIJK_00145	JGJMHJCE_00712	PMEGOFBP_00682	MGIEHDEP_00164	CIJFOIOK_00681	IEDOJDGI_00702	FLLPLCIB_00744	JCCPDCOP_00190	LDCLEOAN_00683	MDKLELAN_00736	CHEBCLHG_00685	HPOBEEMN_00743	EEGCAPHJ_00740	GDOJDIKF_00650	PNBCDBAM_00702	IFDDPFBK_00028	FBLMKCML_00105	MJEOGCJJ_00743	JPCFNGNN_00164	JOHHFIAM_00164	PNALNMIH_00712	EHKMCAJH_00666	DMLOANDG_00128	CLOBJFLI_00128	IAMNNBLG_00081	FCKLLAAO_00850	HENFCKOE_00686	ABJJKPAJ_00684	HJGBGAKM_00755	DGOBPMPN_00686	JIANHFEP_00700	OGGCIOGL_00691	ICNAIBOC_00695	OEMAFIAA_00727	HIDCNPIG_00694	LKEELKFJ_00718	DCPCPKBN_00702	AFBKJPKF_00675	HLKOLGLC_00707	HHNNJPEM_00516	FPGCINAO_00774	GMPIIBNF_00242	GLCGIMIC_00270	BLGFLNOA_00377	KDJEHFHP_00188	ADADLDCM_00513	PGOMAHBL_00715	IMGNJEMA_00565	MBKLEGCF_00380	PJFJBJGE_00683	BEDFONEG_00681	BOJAJHKM_00115	FNFDLCAP_00151	HKHJNJMB_00690	LOJOMGAF_00439	LMOHFKNN_00300	PKILOEKI_00701	EILBKJOD_00368	PLBBFJKC_00044	DMJEOLOE_00864	BJFHLANK_00604	KKBJGOGA_00748	HEMMCCFD_00093	FNPFOBAI_00131	PGAANPFI_00483	EAKAFGGE_00427	BDOEMCHP_00229	AACILMEH_00466	DELMEKAF_00134	LMMMJNGP_00509	CFAGOCDH_00114	JCIGNOKG_00873	NBKCCALC_00750	DOBPNBLM_00692	BIIPEMEJ_00701	DFAEHGGM_00347	MHOIHJJJ_00368	NDMCNDBP_00363
group_1297		hypothetical protein	NA	NA	NA	99	99	1	588	1054				1427	1427	1427	CPMPEIPG_00046	BJCMMOAH_00546	JOHDHNAO_00244	CJCEDOKP_00438	EFEJHPIM_00660	MJHJOMFM_00451	EMOBAPIA_00718	LCEEPAIL_00152	KKPAPPPE_00427	EKNCEEGM_00032	HDNGADJJ_00016	AHKMOKEP_00495	CGDPLPIB_00651	DAHDHGCJ_00155	ANOAGMCC_00535	ELAIBMPE_00405	ICDKJJMI_00348	FBGHDFNB_00197	BCMLLIFJ_00383	AMIJHECJ_00135	JDALFJNJ_00476	BBNCCIJK_00384	JGJMHJCE_00210	PMEGOFBP_00184	MGIEHDEP_00221	CIJFOIOK_00183	IEDOJDGI_00201	FLLPLCIB_00594	JCCPDCOP_00656	LDCLEOAN_00184	MDKLELAN_00592	CHEBCLHG_00183	HPOBEEMN_00600	EEGCAPHJ_00596	GDOJDIKF_00146	PNBCDBAM_00183	IFDDPFBK_00477	FBLMKCML_00179	MJEOGCJJ_00196	JPCFNGNN_00326	JOHHFIAM_00030	PNALNMIH_00195	EHKMCAJH_00421	DMLOANDG_00262	CLOBJFLI_00481	IAMNNBLG_00215	FCKLLAAO_00716	HENFCKOE_00194	ABJJKPAJ_00194	HJGBGAKM_00208	DGOBPMPN_00194	JIANHFEP_00194	OGGCIOGL_00193	ICNAIBOC_00196	OEMAFIAA_00197	HIDCNPIG_00192	LKEELKFJ_00212	DCPCPKBN_00194	AFBKJPKF_00189	HLKOLGLC_00559	HHNNJPEM_00111	FPGCINAO_00635	GMPIIBNF_00278	GLCGIMIC_00650	BLGFLNOA_00551	KDJEHFHP_00676	ADADLDCM_00342	PGOMAHBL_00208	IMGNJEMA_00612	MBKLEGCF_00458	PJFJBJGE_00182	BEDFONEG_00042	BOJAJHKM_00398	FNFDLCAP_00089	HKHJNJMB_00183	LOJOMGAF_00174	LMOHFKNN_00464	PKILOEKI_00200	EILBKJOD_00138	PLBBFJKC_00207	DMJEOLOE_00264	BJFHLANK_00637	KKBJGOGA_00225	HEMMCCFD_00726	FNPFOBAI_00624	PGAANPFI_00256	EAKAFGGE_00654	BDOEMCHP_00555	AACILMEH_00239	DELMEKAF_00465	LMMMJNGP_00244	CFAGOCDH_00452	JCIGNOKG_00216	NBKCCALC_00648	DOBPNBLM_00549	BIIPEMEJ_00559	DFAEHGGM_00567	MHOIHJJJ_00438	NDMCNDBP_00433
azoR		FMN-dependent NADH-azoreductase	acpD	Acyl carrier protein phosphodiesterase; Catalyzes the reductive cleavage of azo bond in aromatic azo compounds to the corresponding amines. Requires NADH, but not NADPH, as an electron donor for its activity	NA	99	99	1	588	1796				584	584	584	CPMPEIPG_00158	BJCMMOAH_00008	JOHDHNAO_00029	CJCEDOKP_00027	EFEJHPIM_00429	MJHJOMFM_00669	EMOBAPIA_00319	LCEEPAIL_00436	KKPAPPPE_00593	EKNCEEGM_00415	HDNGADJJ_00619	AHKMOKEP_00257	CGDPLPIB_00131	DAHDHGCJ_00670	ANOAGMCC_00122	ELAIBMPE_00441	ICDKJJMI_00530	FBGHDFNB_00793	BCMLLIFJ_00422	AMIJHECJ_00657	JDALFJNJ_00563	BBNCCIJK_00613	JGJMHJCE_00431	PMEGOFBP_00416	MGIEHDEP_00684	CIJFOIOK_00415	IEDOJDGI_00436	FLLPLCIB_00337	JCCPDCOP_00455	LDCLEOAN_00417	MDKLELAN_00352	CHEBCLHG_00419	HPOBEEMN_00363	EEGCAPHJ_00358	GDOJDIKF_00495	PNBCDBAM_00436	IFDDPFBK_00352	FBLMKCML_00721	MJEOGCJJ_00478	JPCFNGNN_00744	JOHHFIAM_00379	PNALNMIH_00458	EHKMCAJH_00753	DMLOANDG_00299	CLOBJFLI_00314	IAMNNBLG_00755	FCKLLAAO_00432	HENFCKOE_00432	ABJJKPAJ_00421	HJGBGAKM_00482	DGOBPMPN_00432	JIANHFEP_00422	OGGCIOGL_00430	ICNAIBOC_00440	OEMAFIAA_00446	HIDCNPIG_00437	LKEELKFJ_00451	DCPCPKBN_00434	AFBKJPKF_00416	HLKOLGLC_00325	HHNNJPEM_00423	FPGCINAO_00374	GMPIIBNF_00507	GLCGIMIC_00008	BLGFLNOA_00171	KDJEHFHP_00444	ADADLDCM_00476	PGOMAHBL_00454	IMGNJEMA_00712	MBKLEGCF_00142	PJFJBJGE_00422	BEDFONEG_00521	BOJAJHKM_00515	FNFDLCAP_00668	HKHJNJMB_00424	LOJOMGAF_00556	LMOHFKNN_00188	PKILOEKI_00440	EILBKJOD_00383	PLBBFJKC_00462	DMJEOLOE_00580	BJFHLANK_00623	KKBJGOGA_00504	HEMMCCFD_00386	FNPFOBAI_00392	PGAANPFI_00022	EAKAFGGE_00164	BDOEMCHP_00617	AACILMEH_00007	DELMEKAF_00650	LMMMJNGP_00514	CFAGOCDH_00728	JCIGNOKG_00484	NBKCCALC_00496	DOBPNBLM_00320	BIIPEMEJ_00757	DFAEHGGM_00284	MHOIHJJJ_00485	NDMCNDBP_00483
group_1317		hypothetical protein	lppB-1	lipoprotein	NA	99	99	1	588	2676				1829	1832	1831	CPMPEIPG_00363	BJCMMOAH_00094	JOHDHNAO_00328	CJCEDOKP_00664	EFEJHPIM_00442	MJHJOMFM_00466	EMOBAPIA_00055	LCEEPAIL_00529	KKPAPPPE_00648	EKNCEEGM_00646	HDNGADJJ_00344	AHKMOKEP_00145	CGDPLPIB_00223	DAHDHGCJ_00569	ANOAGMCC_00501	ELAIBMPE_00033	ICDKJJMI_00199	FBGHDFNB_00679	BCMLLIFJ_00434	AMIJHECJ_00574	JDALFJNJ_00643	BBNCCIJK_00703	JGJMHJCE_00526	PMEGOFBP_00503	MGIEHDEP_00081	CIJFOIOK_00502	IEDOJDGI_00523	FLLPLCIB_00255	JCCPDCOP_00374	LDCLEOAN_00504	MDKLELAN_00265	CHEBCLHG_00506	HPOBEEMN_00267	EEGCAPHJ_00267	GDOJDIKF_00169	PNBCDBAM_00523	IFDDPFBK_00752	FBLMKCML_00475	MJEOGCJJ_00564	JPCFNGNN_00192	JOHHFIAM_00553	PNALNMIH_00535	EHKMCAJH_00294	DMLOANDG_00381	CLOBJFLI_00425	IAMNNBLG_00373	FCKLLAAO_00299	HENFCKOE_00506	ABJJKPAJ_00504	HJGBGAKM_00568	DGOBPMPN_00505	JIANHFEP_00520	OGGCIOGL_00511	ICNAIBOC_00514	OEMAFIAA_00537	HIDCNPIG_00514	LKEELKFJ_00532	DCPCPKBN_00522	AFBKJPKF_00496	HLKOLGLC_00231	HHNNJPEM_00061	FPGCINAO_00294	GMPIIBNF_00055	GLCGIMIC_00087	BLGFLNOA_00092	KDJEHFHP_00371	ADADLDCM_00640	PGOMAHBL_00535	IMGNJEMA_00012	MBKLEGCF_00684	PJFJBJGE_00501	BEDFONEG_00356	BOJAJHKM_00138	FNFDLCAP_00645	HKHJNJMB_00508	LOJOMGAF_00628	LMOHFKNN_00633	PKILOEKI_00518	EILBKJOD_00795	PLBBFJKC_00545	DMJEOLOE_00718	BJFHLANK_00684	KKBJGOGA_00605	HEMMCCFD_00733	FNPFOBAI_00307	PGAANPFI_00660	EAKAFGGE_00251	BDOEMCHP_00322	AACILMEH_00643	DELMEKAF_00358	LMMMJNGP_00705	CFAGOCDH_00600	JCIGNOKG_00656	NBKCCALC_00561	DOBPNBLM_00235	BIIPEMEJ_00096	DFAEHGGM_00259	MHOIHJJJ_00456	NDMCNDBP_00466
group_1335		hypothetical protein	NA	NA	NA	99	99	1	588	3520				275	281	275	CPMPEIPG_00669	BJCMMOAH_00432	JOHDHNAO_00461	CJCEDOKP_00227	EFEJHPIM_00558	MJHJOMFM_00080	EMOBAPIA_00568	LCEEPAIL_00513	KKPAPPPE_00368	EKNCEEGM_00191	HDNGADJJ_00236	AHKMOKEP_00620	CGDPLPIB_00530	DAHDHGCJ_00274	ANOAGMCC_00266	ELAIBMPE_00537	ICDKJJMI_00473	FBGHDFNB_00329	BCMLLIFJ_00398	AMIJHECJ_00245	JDALFJNJ_00797	BBNCCIJK_00274	JGJMHJCE_00076	PMEGOFBP_00075	MGIEHDEP_00378	CIJFOIOK_00074	IEDOJDGI_00074	FLLPLCIB_00072	JCCPDCOP_00060	LDCLEOAN_00075	MDKLELAN_00071	CHEBCLHG_00074	HPOBEEMN_00071	EEGCAPHJ_00071	GDOJDIKF_00574	PNBCDBAM_00074	IFDDPFBK_00132	FBLMKCML_00319	MJEOGCJJ_00078	JPCFNGNN_00521	JOHHFIAM_00284	PNALNMIH_00078	EHKMCAJH_00094	DMLOANDG_00008	CLOBJFLI_00008	IAMNNBLG_00510	FCKLLAAO_00070	HENFCKOE_00078	ABJJKPAJ_00076	HJGBGAKM_00090	DGOBPMPN_00078	JIANHFEP_00076	OGGCIOGL_00076	ICNAIBOC_00078	OEMAFIAA_00074	HIDCNPIG_00076	LKEELKFJ_00090	DCPCPKBN_00076	AFBKJPKF_00072	HLKOLGLC_00069	HHNNJPEM_00281	FPGCINAO_00105	GMPIIBNF_00398	GLCGIMIC_00517	BLGFLNOA_00626	KDJEHFHP_00064	ADADLDCM_00048	PGOMAHBL_00071	IMGNJEMA_00351	MBKLEGCF_00696	PJFJBJGE_00073	BEDFONEG_00673	BOJAJHKM_00656	FNFDLCAP_00659	HKHJNJMB_00073	LOJOMGAF_00303	LMOHFKNN_00516	PKILOEKI_00072	EILBKJOD_00234	PLBBFJKC_00700	DMJEOLOE_00085	BJFHLANK_00529	KKBJGOGA_00090	HEMMCCFD_00476	FNPFOBAI_00015	PGAANPFI_00367	EAKAFGGE_00543	BDOEMCHP_00082	AACILMEH_00349	DELMEKAF_00254	LMMMJNGP_00479	CFAGOCDH_00237	JCIGNOKG_00091	NBKCCALC_00530	DOBPNBLM_00072	BIIPEMEJ_00263	DFAEHGGM_00057	MHOIHJJJ_00261	NDMCNDBP_00260
rluB		Ribosomal large subunit pseudouridine synthase B	rluB	Belongs to the pseudouridine synthase RsuA family	NA	99	99	1	588	3494				662	707	679	CPMPEIPG_00695	BJCMMOAH_00458	JOHDHNAO_00484	CJCEDOKP_00251	EFEJHPIM_00474	MJHJOMFM_00501	EMOBAPIA_00247	LCEEPAIL_00491	KKPAPPPE_00344	EKNCEEGM_00215	HDNGADJJ_00427	AHKMOKEP_00596	CGDPLPIB_00558	DAHDHGCJ_00250	ANOAGMCC_00090	ELAIBMPE_00563	ICDKJJMI_00428	FBGHDFNB_00304	BCMLLIFJ_00238	AMIJHECJ_00221	JDALFJNJ_00076	BBNCCIJK_00296	JGJMHJCE_00117	PMEGOFBP_00098	MGIEHDEP_00402	CIJFOIOK_00097	IEDOJDGI_00097	FLLPLCIB_00096	JCCPDCOP_00037	LDCLEOAN_00098	MDKLELAN_00097	CHEBCLHG_00097	HPOBEEMN_00097	EEGCAPHJ_00097	GDOJDIKF_00377	PNBCDBAM_00097	IFDDPFBK_00702	FBLMKCML_00295	MJEOGCJJ_00106	JPCFNGNN_00453	JOHHFIAM_00758	PNALNMIH_00102	EHKMCAJH_00661	DMLOANDG_00708	CLOBJFLI_00707	IAMNNBLG_00730	FCKLLAAO_00113	HENFCKOE_00100	ABJJKPAJ_00104	HJGBGAKM_00114	DGOBPMPN_00100	JIANHFEP_00100	OGGCIOGL_00099	ICNAIBOC_00100	OEMAFIAA_00098	HIDCNPIG_00104	LKEELKFJ_00114	DCPCPKBN_00100	AFBKJPKF_00100	HLKOLGLC_00093	HHNNJPEM_00304	FPGCINAO_00130	GMPIIBNF_00371	GLCGIMIC_00543	BLGFLNOA_00601	KDJEHFHP_00038	ADADLDCM_00022	PGOMAHBL_00095	IMGNJEMA_00186	MBKLEGCF_00612	PJFJBJGE_00095	BEDFONEG_00253	BOJAJHKM_00634	FNFDLCAP_00552	HKHJNJMB_00095	LOJOMGAF_00281	LMOHFKNN_00432	PKILOEKI_00097	EILBKJOD_00212	PLBBFJKC_00678	DMJEOLOE_00128	BJFHLANK_00306	KKBJGOGA_00131	HEMMCCFD_00569	FNPFOBAI_00710	PGAANPFI_00342	EAKAFGGE_00568	BDOEMCHP_00107	AACILMEH_00324	DELMEKAF_00279	LMMMJNGP_00462	CFAGOCDH_00260	JCIGNOKG_00118	NBKCCALC_00214	DOBPNBLM_00095	BIIPEMEJ_00239	DFAEHGGM_00118	MHOIHJJJ_00341	NDMCNDBP_00336
ligA		DNA ligase	ligA	DNA ligase that catalyzes the formation of phosphodiester linkages between 5'-phosphoryl and 3'-hydroxyl groups in double-stranded DNA using NAD as a coenzyme and as the energy source for the reaction. It is essential for DNA replication and repair of damaged DNA	NA	99	99	1	588	2600				2042	2057	2044	CPMPEIPG_00405	BJCMMOAH_00141	JOHDHNAO_00284	CJCEDOKP_00607	EFEJHPIM_00479	MJHJOMFM_00243	EMOBAPIA_00396	LCEEPAIL_00264	KKPAPPPE_00040	EKNCEEGM_00106	HDNGADJJ_00304	AHKMOKEP_00103	CGDPLPIB_00265	DAHDHGCJ_00525	ANOAGMCC_00409	ELAIBMPE_00076	ICDKJJMI_00159	FBGHDFNB_00629	BCMLLIFJ_00324	AMIJHECJ_00526	JDALFJNJ_00131	BBNCCIJK_00011	JGJMHJCE_00574	PMEGOFBP_00549	MGIEHDEP_00031	CIJFOIOK_00548	IEDOJDGI_00569	FLLPLCIB_00186	JCCPDCOP_00328	LDCLEOAN_00550	MDKLELAN_00215	CHEBCLHG_00552	HPOBEEMN_00218	EEGCAPHJ_00217	GDOJDIKF_00217	PNBCDBAM_00569	IFDDPFBK_00613	FBLMKCML_00029	MJEOGCJJ_00609	JPCFNGNN_00030	JOHHFIAM_00682	PNALNMIH_00580	EHKMCAJH_00594	DMLOANDG_00637	CLOBJFLI_00648	IAMNNBLG_00670	FCKLLAAO_00248	HENFCKOE_00552	ABJJKPAJ_00550	HJGBGAKM_00619	DGOBPMPN_00551	JIANHFEP_00566	OGGCIOGL_00557	ICNAIBOC_00560	OEMAFIAA_00590	HIDCNPIG_00560	LKEELKFJ_00582	DCPCPKBN_00568	AFBKJPKF_00542	HLKOLGLC_00183	HHNNJPEM_00015	FPGCINAO_00219	GMPIIBNF_00104	GLCGIMIC_00138	BLGFLNOA_00046	KDJEHFHP_00324	ADADLDCM_00254	PGOMAHBL_00580	IMGNJEMA_00057	MBKLEGCF_00553	PJFJBJGE_00547	BEDFONEG_00326	BOJAJHKM_00274	FNFDLCAP_00505	HKHJNJMB_00554	LOJOMGAF_00673	LMOHFKNN_00394	PKILOEKI_00570	EILBKJOD_00691	PLBBFJKC_00591	DMJEOLOE_00772	BJFHLANK_00519	KKBJGOGA_00659	HEMMCCFD_00203	FNPFOBAI_00262	PGAANPFI_00615	EAKAFGGE_00296	BDOEMCHP_00439	AACILMEH_00598	DELMEKAF_00001	LMMMJNGP_00449	CFAGOCDH_00555	JCIGNOKG_00711	NBKCCALC_00474	DOBPNBLM_00186	BIIPEMEJ_00146	DFAEHGGM_00205	MHOIHJJJ_00149	NDMCNDBP_00127
group_1354		hypothetical protein	secE	Essential subunit of the Sec protein translocation channel SecYEG. Clamps together the 2 halves of SecY. May contact the channel plug during translocation	NA	99	99	1	588	2400				236	236	236	CPMPEIPG_00437	BJCMMOAH_00173	JOHDHNAO_00684	CJCEDOKP_00639	EFEJHPIM_00326	MJHJOMFM_00089	EMOBAPIA_00226	LCEEPAIL_00232	KKPAPPPE_00274	EKNCEEGM_00074	HDNGADJJ_00107	AHKMOKEP_00069	CGDPLPIB_00297	DAHDHGCJ_00491	ANOAGMCC_00442	ELAIBMPE_00108	ICDKJJMI_00127	FBGHDFNB_00594	BCMLLIFJ_00356	AMIJHECJ_00494	JDALFJNJ_00177	BBNCCIJK_00044	JGJMHJCE_00609	PMEGOFBP_00581	MGIEHDEP_00717	CIJFOIOK_00580	IEDOJDGI_00601	FLLPLCIB_00153	JCCPDCOP_00296	LDCLEOAN_00582	MDKLELAN_00180	CHEBCLHG_00584	HPOBEEMN_00183	EEGCAPHJ_00182	GDOJDIKF_00249	PNBCDBAM_00601	IFDDPFBK_00403	FBLMKCML_00062	MJEOGCJJ_00641	JPCFNGNN_00063	JOHHFIAM_00612	PNALNMIH_00612	EHKMCAJH_00543	DMLOANDG_00522	CLOBJFLI_00571	IAMNNBLG_00519	FCKLLAAO_00198	HENFCKOE_00586	ABJJKPAJ_00583	HJGBGAKM_00651	DGOBPMPN_00586	JIANHFEP_00599	OGGCIOGL_00591	ICNAIBOC_00595	OEMAFIAA_00622	HIDCNPIG_00593	LKEELKFJ_00614	DCPCPKBN_00601	AFBKJPKF_00575	HLKOLGLC_00151	HHNNJPEM_00469	FPGCINAO_00187	GMPIIBNF_00137	GLCGIMIC_00170	BLGFLNOA_00014	KDJEHFHP_00291	ADADLDCM_00222	PGOMAHBL_00612	IMGNJEMA_00640	MBKLEGCF_00665	PJFJBJGE_00581	BEDFONEG_00267	BOJAJHKM_00471	FNFDLCAP_00633	HKHJNJMB_00588	LOJOMGAF_00707	LMOHFKNN_00245	PKILOEKI_00641	EILBKJOD_00770	PLBBFJKC_00624	DMJEOLOE_00809	BJFHLANK_00268	KKBJGOGA_00694	HEMMCCFD_00643	FNPFOBAI_00230	PGAANPFI_00583	EAKAFGGE_00328	BDOEMCHP_00471	AACILMEH_00566	DELMEKAF_00033	LMMMJNGP_00201	CFAGOCDH_00011	JCIGNOKG_00766	NBKCCALC_00045	DOBPNBLM_00153	BIIPEMEJ_00180	DFAEHGGM_00165	MHOIHJJJ_00274	NDMCNDBP_00269
valS		Valine--tRNA ligase	valS	amino acids such as threonine, to avoid such errors, it has a posttransfer editing activity that hydrolyzes mischarged Thr-tRNA(Val) in a tRNA-dependent manner	NA	99	99	1	588	258				1844	2471	2455	CPMPEIPG_00589	BJCMMOAH_00354	JOHDHNAO_00652	CJCEDOKP_00529	EFEJHPIM_00071	MJHJOMFM_00008	EMOBAPIA_00604	LCEEPAIL_00060	KKPAPPPE_00267	EKNCEEGM_00264	HDNGADJJ_00267	AHKMOKEP_00698	CGDPLPIB_00452	DAHDHGCJ_00348	ANOAGMCC_00189	ELAIBMPE_00486	ICDKJJMI_00034	FBGHDFNB_00415	BCMLLIFJ_00313	AMIJHECJ_00326	JDALFJNJ_00166	BBNCCIJK_00198	JGJMHJCE_00748	PMEGOFBP_00733	MGIEHDEP_00114	CIJFOIOK_00732	IEDOJDGI_00753	FLLPLCIB_00789	JCCPDCOP_00139	LDCLEOAN_00734	MDKLELAN_00778	CHEBCLHG_00736	HPOBEEMN_00786	EEGCAPHJ_00782	GDOJDIKF_00794	PNBCDBAM_00753	IFDDPFBK_00207	FBLMKCML_00241	MJEOGCJJ_00782	JPCFNGNN_00408	JOHHFIAM_00209	PNALNMIH_00751	EHKMCAJH_00013	DMLOANDG_00083	CLOBJFLI_00083	IAMNNBLG_00036	FCKLLAAO_00895	HENFCKOE_00741	ABJJKPAJ_00730	HJGBGAKM_00808	DGOBPMPN_00741	JIANHFEP_00747	OGGCIOGL_00742	ICNAIBOC_00747	OEMAFIAA_00780	HIDCNPIG_00741	LKEELKFJ_00772	DCPCPKBN_00750	AFBKJPKF_00721	HLKOLGLC_00754	HHNNJPEM_00202	FPGCINAO_00027	GMPIIBNF_00624	GLCGIMIC_00440	BLGFLNOA_00323	KDJEHFHP_00138	ADADLDCM_00125	PGOMAHBL_00762	IMGNJEMA_00359	MBKLEGCF_00317	PJFJBJGE_00730	BEDFONEG_00500	BOJAJHKM_00172	FNFDLCAP_00203	HKHJNJMB_00738	LOJOMGAF_00388	LMOHFKNN_00068	PKILOEKI_00760	EILBKJOD_00319	PLBBFJKC_00784	DMJEOLOE_00960	BJFHLANK_00176	KKBJGOGA_00843	HEMMCCFD_00115	FNPFOBAI_00089	PGAANPFI_00441	EAKAFGGE_00469	BDOEMCHP_00006	AACILMEH_00423	DELMEKAF_00178	LMMMJNGP_00040	CFAGOCDH_00157	JCIGNOKG_00935	NBKCCALC_00006	DOBPNBLM_00737	BIIPEMEJ_00342	DFAEHGGM_00762	MHOIHJJJ_00104	NDMCNDBP_00082
group_1356		hypothetical protein	potD	Required for the activity of the bacterial periplasmic transport system of putrescine	NA	99	99	1	588	3558				1715	1715	1715	CPMPEIPG_00651	BJCMMOAH_00411	JOHDHNAO_00443	CJCEDOKP_00211	EFEJHPIM_00012	MJHJOMFM_00064	EMOBAPIA_00483	LCEEPAIL_00120	KKPAPPPE_00460	EKNCEEGM_00176	HDNGADJJ_00216	AHKMOKEP_00636	CGDPLPIB_00514	DAHDHGCJ_00290	ANOAGMCC_00247	ELAIBMPE_00670	ICDKJJMI_00489	FBGHDFNB_00352	BCMLLIFJ_00463	AMIJHECJ_00265	JDALFJNJ_00778	BBNCCIJK_00258	JGJMHJCE_00055	PMEGOFBP_00057	MGIEHDEP_00746	CIJFOIOK_00056	IEDOJDGI_00056	FLLPLCIB_00055	JCCPDCOP_00078	LDCLEOAN_00057	MDKLELAN_00054	CHEBCLHG_00056	HPOBEEMN_00054	EEGCAPHJ_00054	GDOJDIKF_00591	PNBCDBAM_00056	IFDDPFBK_00148	FBLMKCML_00340	MJEOGCJJ_00058	JPCFNGNN_00541	JOHHFIAM_00268	PNALNMIH_00059	EHKMCAJH_00073	DMLOANDG_00024	CLOBJFLI_00024	IAMNNBLG_00494	FCKLLAAO_00054	HENFCKOE_00058	ABJJKPAJ_00054	HJGBGAKM_00071	DGOBPMPN_00058	JIANHFEP_00056	OGGCIOGL_00056	ICNAIBOC_00058	OEMAFIAA_00056	HIDCNPIG_00056	LKEELKFJ_00071	DCPCPKBN_00056	AFBKJPKF_00053	HLKOLGLC_00053	HHNNJPEM_00262	FPGCINAO_00088	GMPIIBNF_00417	GLCGIMIC_00498	BLGFLNOA_00643	KDJEHFHP_00080	ADADLDCM_00065	PGOMAHBL_00055	IMGNJEMA_00335	MBKLEGCF_00479	PJFJBJGE_00052	BEDFONEG_00409	BOJAJHKM_00675	FNFDLCAP_00412	HKHJNJMB_00052	LOJOMGAF_00325	LMOHFKNN_00011	PKILOEKI_00052	EILBKJOD_00256	PLBBFJKC_00722	DMJEOLOE_00062	BJFHLANK_00382	KKBJGOGA_00060	HEMMCCFD_00460	FNPFOBAI_00031	PGAANPFI_00383	EAKAFGGE_00527	BDOEMCHP_00066	AACILMEH_00365	DELMEKAF_00238	LMMMJNGP_00178	CFAGOCDH_00216	JCIGNOKG_00069	NBKCCALC_00303	DOBPNBLM_00055	BIIPEMEJ_00280	DFAEHGGM_00074	MHOIHJJJ_00088	NDMCNDBP_00146
tlyA		Hemolysin A	yqxC	FtsJ-like methyltransferase	hlyA	99	99	1	588	3491				395	713	709	CPMPEIPG_00698	BJCMMOAH_00461	JOHDHNAO_00487	CJCEDOKP_00254	EFEJHPIM_00471	MJHJOMFM_00504	EMOBAPIA_00244	LCEEPAIL_00488	KKPAPPPE_00341	EKNCEEGM_00218	HDNGADJJ_00430	AHKMOKEP_00593	CGDPLPIB_00561	DAHDHGCJ_00247	ANOAGMCC_00087	ELAIBMPE_00566	ICDKJJMI_00431	FBGHDFNB_00301	BCMLLIFJ_00235	AMIJHECJ_00218	JDALFJNJ_00073	BBNCCIJK_00299	JGJMHJCE_00120	PMEGOFBP_00101	MGIEHDEP_00405	CIJFOIOK_00100	IEDOJDGI_00100	FLLPLCIB_00099	JCCPDCOP_00034	LDCLEOAN_00101	MDKLELAN_00100	CHEBCLHG_00100	HPOBEEMN_00100	EEGCAPHJ_00100	GDOJDIKF_00380	PNBCDBAM_00100	IFDDPFBK_00699	FBLMKCML_00292	MJEOGCJJ_00103	JPCFNGNN_00450	JOHHFIAM_00755	PNALNMIH_00105	EHKMCAJH_00658	DMLOANDG_00705	CLOBJFLI_00704	IAMNNBLG_00727	FCKLLAAO_00116	HENFCKOE_00103	ABJJKPAJ_00107	HJGBGAKM_00117	DGOBPMPN_00103	JIANHFEP_00103	OGGCIOGL_00102	ICNAIBOC_00103	OEMAFIAA_00101	HIDCNPIG_00107	LKEELKFJ_00117	DCPCPKBN_00103	AFBKJPKF_00103	HLKOLGLC_00096	HHNNJPEM_00307	FPGCINAO_00133	GMPIIBNF_00368	GLCGIMIC_00546	BLGFLNOA_00598	KDJEHFHP_00035	ADADLDCM_00019	PGOMAHBL_00098	IMGNJEMA_00189	MBKLEGCF_00609	PJFJBJGE_00098	BEDFONEG_00250	BOJAJHKM_00631	FNFDLCAP_00549	HKHJNJMB_00098	LOJOMGAF_00278	LMOHFKNN_00435	PKILOEKI_00100	EILBKJOD_00209	PLBBFJKC_00675	DMJEOLOE_00131	BJFHLANK_00309	KKBJGOGA_00134	HEMMCCFD_00572	FNPFOBAI_00707	PGAANPFI_00339	EAKAFGGE_00571	BDOEMCHP_00110	AACILMEH_00321	DELMEKAF_00282	LMMMJNGP_00459	CFAGOCDH_00263	JCIGNOKG_00121	NBKCCALC_00211	DOBPNBLM_00098	BIIPEMEJ_00236	DFAEHGGM_00124	MHOIHJJJ_00338	NDMCNDBP_00333
rsgA		Small ribosomal subunit biogenesis GTPase RsgA	rsgA	One of several proteins that assist in the late maturation steps of the functional core of the 30S ribosomal subunit. Helps release RbfA from mature subunits. May play a role in the assembly of ribosomal proteins into the subunit. Circularly permuted GTPase that catalyzes slow GTP hydrolysis, GTPase activity is stimulated by the 30S ribosomal subunit	NA	99	99	1	588	2578				557	857	851	CPMPEIPG_00423	BJCMMOAH_00159	JOHDHNAO_00266	CJCEDOKP_00625	EFEJHPIM_00497	MJHJOMFM_00261	EMOBAPIA_00379	LCEEPAIL_00246	KKPAPPPE_00058	EKNCEEGM_00088	HDNGADJJ_00286	AHKMOKEP_00085	CGDPLPIB_00283	DAHDHGCJ_00507	ANOAGMCC_00427	ELAIBMPE_00094	ICDKJJMI_00141	FBGHDFNB_00610	BCMLLIFJ_00342	AMIJHECJ_00508	JDALFJNJ_00113	BBNCCIJK_00029	JGJMHJCE_00592	PMEGOFBP_00567	MGIEHDEP_00013	CIJFOIOK_00566	IEDOJDGI_00587	FLLPLCIB_00168	JCCPDCOP_00310	LDCLEOAN_00568	MDKLELAN_00197	CHEBCLHG_00570	HPOBEEMN_00200	EEGCAPHJ_00199	GDOJDIKF_00235	PNBCDBAM_00587	IFDDPFBK_00631	FBLMKCML_00047	MJEOGCJJ_00627	JPCFNGNN_00048	JOHHFIAM_00664	PNALNMIH_00598	EHKMCAJH_00576	DMLOANDG_00655	CLOBJFLI_00666	IAMNNBLG_00652	FCKLLAAO_00230	HENFCKOE_00570	ABJJKPAJ_00568	HJGBGAKM_00637	DGOBPMPN_00569	JIANHFEP_00584	OGGCIOGL_00575	ICNAIBOC_00578	OEMAFIAA_00608	HIDCNPIG_00578	LKEELKFJ_00600	DCPCPKBN_00586	AFBKJPKF_00560	HLKOLGLC_00165	HHNNJPEM_00779	FPGCINAO_00201	GMPIIBNF_00122	GLCGIMIC_00156	BLGFLNOA_00028	KDJEHFHP_00305	ADADLDCM_00236	PGOMAHBL_00598	IMGNJEMA_00075	MBKLEGCF_00535	PJFJBJGE_00565	BEDFONEG_00345	BOJAJHKM_00256	FNFDLCAP_00487	HKHJNJMB_00572	LOJOMGAF_00691	LMOHFKNN_00376	PKILOEKI_00588	EILBKJOD_00709	PLBBFJKC_00609	DMJEOLOE_00793	BJFHLANK_00492	KKBJGOGA_00678	HEMMCCFD_00221	FNPFOBAI_00244	PGAANPFI_00597	EAKAFGGE_00314	BDOEMCHP_00457	AACILMEH_00580	DELMEKAF_00019	LMMMJNGP_00406	CFAGOCDH_00536	JCIGNOKG_00749	NBKCCALC_00482	DOBPNBLM_00168	BIIPEMEJ_00165	DFAEHGGM_00182	MHOIHJJJ_00377	NDMCNDBP_00372
rsmE		Ribosomal RNA small subunit methyltransferase E	rsmE	Specifically methylates the N3 position of the uracil ring of uridine 1498 (m3U1498) in 16S rRNA. Acts on the fully assembled 30S ribosomal subunit	NA	99	99	1	588	1006				683	683	683	CPMPEIPG_00020	BJCMMOAH_00519	JOHDHNAO_00395	CJCEDOKP_00411	EFEJHPIM_00274	MJHJOMFM_00153	EMOBAPIA_00118	LCEEPAIL_00017	KKPAPPPE_00401	EKNCEEGM_00059	HDNGADJJ_00043	AHKMOKEP_00531	CGDPLPIB_00624	DAHDHGCJ_00182	ANOAGMCC_00028	ELAIBMPE_00378	ICDKJJMI_00620	FBGHDFNB_00227	BCMLLIFJ_00624	AMIJHECJ_00162	JDALFJNJ_00504	BBNCCIJK_00358	JGJMHJCE_00183	PMEGOFBP_00157	MGIEHDEP_00194	CIJFOIOK_00156	IEDOJDGI_00174	FLLPLCIB_00621	JCCPDCOP_00683	LDCLEOAN_00157	MDKLELAN_00619	CHEBCLHG_00156	HPOBEEMN_00627	EEGCAPHJ_00623	GDOJDIKF_00739	PNBCDBAM_00156	IFDDPFBK_00451	FBLMKCML_00661	MJEOGCJJ_00168	JPCFNGNN_00425	JOHHFIAM_00056	PNALNMIH_00168	EHKMCAJH_00514	DMLOANDG_00236	CLOBJFLI_00455	IAMNNBLG_00189	FCKLLAAO_00742	HENFCKOE_00167	ABJJKPAJ_00167	HJGBGAKM_00181	DGOBPMPN_00167	JIANHFEP_00168	OGGCIOGL_00166	ICNAIBOC_00168	OEMAFIAA_00169	HIDCNPIG_00165	LKEELKFJ_00185	DCPCPKBN_00167	AFBKJPKF_00162	HLKOLGLC_00585	HHNNJPEM_00605	FPGCINAO_00661	GMPIIBNF_00306	GLCGIMIC_00624	BLGFLNOA_00577	KDJEHFHP_00702	ADADLDCM_00386	PGOMAHBL_00181	IMGNJEMA_00250	MBKLEGCF_00236	PJFJBJGE_00155	BEDFONEG_00015	BOJAJHKM_00426	FNFDLCAP_00118	HKHJNJMB_00156	LOJOMGAF_00201	LMOHFKNN_00308	PKILOEKI_00168	EILBKJOD_00166	PLBBFJKC_00179	DMJEOLOE_00293	BJFHLANK_00577	KKBJGOGA_00194	HEMMCCFD_00445	FNPFOBAI_00650	PGAANPFI_00282	EAKAFGGE_00628	BDOEMCHP_00581	AACILMEH_00265	DELMEKAF_00439	LMMMJNGP_00133	CFAGOCDH_00325	JCIGNOKG_00189	NBKCCALC_00422	DOBPNBLM_00575	BIIPEMEJ_00585	DFAEHGGM_00614	MHOIHJJJ_00302	NDMCNDBP_00297
group_1454		hypothetical protein	NA	NA	NA	99	99	1	588	1291				356	515	498	CPMPEIPG_00098	BJCMMOAH_00598	JOHDHNAO_00192	CJCEDOKP_00381	EFEJHPIM_00143	MJHJOMFM_00365	EMOBAPIA_00540	LCEEPAIL_00317	KKPAPPPE_00553	EKNCEEGM_00531	HDNGADJJ_00639	AHKMOKEP_00442	CGDPLPIB_00705	DAHDHGCJ_00101	ANOAGMCC_00310	ELAIBMPE_00689	ICDKJJMI_00650	FBGHDFNB_00141	BCMLLIFJ_00068	AMIJHECJ_00080	JDALFJNJ_00006	BBNCCIJK_00438	JGJMHJCE_00265	PMEGOFBP_00238	MGIEHDEP_00529	CIJFOIOK_00237	IEDOJDGI_00255	FLLPLCIB_00541	JCCPDCOP_00603	LDCLEOAN_00238	MDKLELAN_00540	CHEBCLHG_00237	HPOBEEMN_00548	EEGCAPHJ_00544	GDOJDIKF_00093	PNBCDBAM_00237	IFDDPFBK_00248	FBLMKCML_00353	MJEOGCJJ_00260	JPCFNGNN_00302	JOHHFIAM_00410	PNALNMIH_00259	EHKMCAJH_00367	DMLOANDG_00547	CLOBJFLI_00345	IAMNNBLG_00578	FCKLLAAO_00641	HENFCKOE_00249	ABJJKPAJ_00247	HJGBGAKM_00263	DGOBPMPN_00248	JIANHFEP_00249	OGGCIOGL_00247	ICNAIBOC_00250	OEMAFIAA_00251	HIDCNPIG_00251	LKEELKFJ_00267	DCPCPKBN_00251	AFBKJPKF_00242	HLKOLGLC_00505	HHNNJPEM_00164	FPGCINAO_00580	GMPIIBNF_00687	GLCGIMIC_00702	BLGFLNOA_00496	KDJEHFHP_00621	ADADLDCM_00595	PGOMAHBL_00263	IMGNJEMA_00473	MBKLEGCF_00416	PJFJBJGE_00234	BEDFONEG_00308	BOJAJHKM_00347	FNFDLCAP_00352	HKHJNJMB_00235	LOJOMGAF_00125	LMOHFKNN_00589	PKILOEKI_00256	EILBKJOD_00085	PLBBFJKC_00262	DMJEOLOE_00318	BJFHLANK_00673	KKBJGOGA_00287	HEMMCCFD_00300	FNPFOBAI_00570	PGAANPFI_00202	EAKAFGGE_00708	BDOEMCHP_00522	AACILMEH_00185	DELMEKAF_00498	LMMMJNGP_00346	CFAGOCDH_00507	JCIGNOKG_00281	NBKCCALC_00680	DOBPNBLM_00498	BIIPEMEJ_00508	DFAEHGGM_00491	MHOIHJJJ_00481	NDMCNDBP_00473
group_1477		hypothetical protein	gatC	Asp-tRNAAsn Glu-tRNAGln amidotransferase C subunit	NA	99	99	1	588	283				293	293	293	CPMPEIPG_00610	BJCMMOAH_00375	JOHDHNAO_00631	CJCEDOKP_00505	EFEJHPIM_00050	MJHJOMFM_00029	EMOBAPIA_00030	LCEEPAIL_00387	KKPAPPPE_00246	EKNCEEGM_00243	HDNGADJJ_00246	AHKMOKEP_00677	CGDPLPIB_00473	DAHDHGCJ_00325	ANOAGMCC_00210	ELAIBMPE_00465	ICDKJJMI_00013	FBGHDFNB_00395	BCMLLIFJ_00262	AMIJHECJ_00305	JDALFJNJ_00665	BBNCCIJK_00219	JGJMHJCE_00016	PMEGOFBP_00016	MGIEHDEP_00442	CIJFOIOK_00016	IEDOJDGI_00016	FLLPLCIB_00016	JCCPDCOP_00118	LDCLEOAN_00016	MDKLELAN_00016	CHEBCLHG_00016	HPOBEEMN_00016	EEGCAPHJ_00016	GDOJDIKF_00693	PNBCDBAM_00016	IFDDPFBK_00186	FBLMKCML_00262	MJEOGCJJ_00016	JPCFNGNN_00387	JOHHFIAM_00230	PNALNMIH_00016	EHKMCAJH_00034	DMLOANDG_00062	CLOBJFLI_00062	IAMNNBLG_00015	FCKLLAAO_00016	HENFCKOE_00016	ABJJKPAJ_00016	HJGBGAKM_00016	DGOBPMPN_00016	JIANHFEP_00016	OGGCIOGL_00016	ICNAIBOC_00016	OEMAFIAA_00016	HIDCNPIG_00016	LKEELKFJ_00016	DCPCPKBN_00016	AFBKJPKF_00016	HLKOLGLC_00016	HHNNJPEM_00223	FPGCINAO_00048	GMPIIBNF_00640	GLCGIMIC_00462	BLGFLNOA_00302	KDJEHFHP_00117	ADADLDCM_00103	PGOMAHBL_00016	IMGNJEMA_00416	MBKLEGCF_00296	PJFJBJGE_00016	BEDFONEG_00548	BOJAJHKM_00596	FNFDLCAP_00224	HKHJNJMB_00016	LOJOMGAF_00366	LMOHFKNN_00047	PKILOEKI_00016	EILBKJOD_00298	PLBBFJKC_00763	DMJEOLOE_00016	BJFHLANK_00119	KKBJGOGA_00016	HEMMCCFD_00136	FNPFOBAI_00066	PGAANPFI_00418	EAKAFGGE_00492	BDOEMCHP_00029	AACILMEH_00400	DELMEKAF_00201	LMMMJNGP_00164	CFAGOCDH_00178	JCIGNOKG_00016	NBKCCALC_00027	DOBPNBLM_00016	BIIPEMEJ_00321	DFAEHGGM_00017	MHOIHJJJ_00061	NDMCNDBP_00061
group_1493		hypothetical protein	NA	NA	NA	99	99	1	588	1002				227	347	301	CPMPEIPG_00017	BJCMMOAH_00516	JOHDHNAO_00392	CJCEDOKP_00015	EFEJHPIM_00271	MJHJOMFM_00150	EMOBAPIA_00115	LCEEPAIL_00014	KKPAPPPE_00567	EKNCEEGM_00673	HDNGADJJ_00046	AHKMOKEP_00534	CGDPLPIB_00621	DAHDHGCJ_00185	ANOAGMCC_00031	ELAIBMPE_00375	ICDKJJMI_00617	FBGHDFNB_00230	BCMLLIFJ_00621	AMIJHECJ_00165	JDALFJNJ_00507	BBNCCIJK_00355	JGJMHJCE_00180	PMEGOFBP_00154	MGIEHDEP_00191	CIJFOIOK_00153	IEDOJDGI_00171	FLLPLCIB_00624	JCCPDCOP_00686	LDCLEOAN_00154	MDKLELAN_00622	CHEBCLHG_00153	HPOBEEMN_00630	EEGCAPHJ_00626	GDOJDIKF_00718	PNBCDBAM_00153	IFDDPFBK_00448	FBLMKCML_00557	MJEOGCJJ_00165	JPCFNGNN_00650	JOHHFIAM_00059	PNALNMIH_00164	EHKMCAJH_00518	DMLOANDG_00233	CLOBJFLI_00452	IAMNNBLG_00186	FCKLLAAO_00745	HENFCKOE_00164	ABJJKPAJ_00164	HJGBGAKM_00178	DGOBPMPN_00164	JIANHFEP_00164	OGGCIOGL_00163	ICNAIBOC_00165	OEMAFIAA_00166	HIDCNPIG_00162	LKEELKFJ_00182	DCPCPKBN_00164	AFBKJPKF_00159	HLKOLGLC_00589	HHNNJPEM_00602	FPGCINAO_00664	GMPIIBNF_00309	GLCGIMIC_00621	BLGFLNOA_00714	KDJEHFHP_00705	ADADLDCM_00389	PGOMAHBL_00178	IMGNJEMA_00247	MBKLEGCF_00239	PJFJBJGE_00152	BEDFONEG_00012	BOJAJHKM_00429	FNFDLCAP_00121	HKHJNJMB_00153	LOJOMGAF_00204	LMOHFKNN_00305	PKILOEKI_00165	EILBKJOD_00169	PLBBFJKC_00176	DMJEOLOE_00296	BJFHLANK_00348	KKBJGOGA_00191	HEMMCCFD_00600	FNPFOBAI_00655	PGAANPFI_00287	EAKAFGGE_00623	BDOEMCHP_00639	AACILMEH_00270	DELMEKAF_00434	LMMMJNGP_00136	CFAGOCDH_00322	JCIGNOKG_00186	NBKCCALC_00692	DOBPNBLM_00578	BIIPEMEJ_00588	DFAEHGGM_00618	MHOIHJJJ_00234	NDMCNDBP_00207
group_1494		hypothetical protein	NA	NA	NA	99	99	1	588	1292				488	536	535	CPMPEIPG_00097	BJCMMOAH_00597	JOHDHNAO_00193	CJCEDOKP_00380	EFEJHPIM_00144	MJHJOMFM_00364	EMOBAPIA_00541	LCEEPAIL_00318	KKPAPPPE_00554	EKNCEEGM_00530	HDNGADJJ_00640	AHKMOKEP_00443	CGDPLPIB_00704	DAHDHGCJ_00102	ANOAGMCC_00311	ELAIBMPE_00690	ICDKJJMI_00649	FBGHDFNB_00142	BCMLLIFJ_00069	AMIJHECJ_00081	JDALFJNJ_00005	BBNCCIJK_00437	JGJMHJCE_00264	PMEGOFBP_00237	MGIEHDEP_00528	CIJFOIOK_00236	IEDOJDGI_00254	FLLPLCIB_00542	JCCPDCOP_00604	LDCLEOAN_00237	MDKLELAN_00541	CHEBCLHG_00236	HPOBEEMN_00549	EEGCAPHJ_00545	GDOJDIKF_00094	PNBCDBAM_00236	IFDDPFBK_00247	FBLMKCML_00352	MJEOGCJJ_00259	JPCFNGNN_00303	JOHHFIAM_00409	PNALNMIH_00258	EHKMCAJH_00368	DMLOANDG_00546	CLOBJFLI_00344	IAMNNBLG_00579	FCKLLAAO_00642	HENFCKOE_00248	ABJJKPAJ_00246	HJGBGAKM_00262	DGOBPMPN_00247	JIANHFEP_00248	OGGCIOGL_00246	ICNAIBOC_00249	OEMAFIAA_00250	HIDCNPIG_00250	LKEELKFJ_00266	DCPCPKBN_00250	AFBKJPKF_00241	HLKOLGLC_00506	HHNNJPEM_00163	FPGCINAO_00581	GMPIIBNF_00688	GLCGIMIC_00701	BLGFLNOA_00497	KDJEHFHP_00622	ADADLDCM_00594	PGOMAHBL_00262	IMGNJEMA_00472	MBKLEGCF_00415	PJFJBJGE_00233	BEDFONEG_00309	BOJAJHKM_00348	FNFDLCAP_00351	HKHJNJMB_00234	LOJOMGAF_00126	LMOHFKNN_00590	PKILOEKI_00255	EILBKJOD_00086	PLBBFJKC_00261	DMJEOLOE_00317	BJFHLANK_00674	KKBJGOGA_00286	HEMMCCFD_00301	FNPFOBAI_00571	PGAANPFI_00203	EAKAFGGE_00707	BDOEMCHP_00521	AACILMEH_00186	DELMEKAF_00499	LMMMJNGP_00347	CFAGOCDH_00506	JCIGNOKG_00280	NBKCCALC_00681	DOBPNBLM_00499	BIIPEMEJ_00509	DFAEHGGM_00492	MHOIHJJJ_00480	NDMCNDBP_00474
azoR1		FMN-dependent NADH-azoreductase 1	acpD	Acyl carrier protein phosphodiesterase; Catalyzes the reductive cleavage of azo bond in aromatic azo compounds to the corresponding amines. Requires NADH, but not NADPH, as an electron donor for its activity	NA	99	99	1	588	1794				605	605	605	CPMPEIPG_00157	BJCMMOAH_00009	JOHDHNAO_00028	CJCEDOKP_00026	EFEJHPIM_00430	MJHJOMFM_00668	EMOBAPIA_00318	LCEEPAIL_00435	KKPAPPPE_00592	EKNCEEGM_00414	HDNGADJJ_00620	AHKMOKEP_00256	CGDPLPIB_00132	DAHDHGCJ_00669	ANOAGMCC_00121	ELAIBMPE_00440	ICDKJJMI_00529	FBGHDFNB_00792	BCMLLIFJ_00423	AMIJHECJ_00656	JDALFJNJ_00562	BBNCCIJK_00614	JGJMHJCE_00432	PMEGOFBP_00417	MGIEHDEP_00685	CIJFOIOK_00416	IEDOJDGI_00437	FLLPLCIB_00336	JCCPDCOP_00454	LDCLEOAN_00418	MDKLELAN_00351	CHEBCLHG_00420	HPOBEEMN_00362	EEGCAPHJ_00357	GDOJDIKF_00494	PNBCDBAM_00437	IFDDPFBK_00351	FBLMKCML_00722	MJEOGCJJ_00479	JPCFNGNN_00743	JOHHFIAM_00380	PNALNMIH_00459	EHKMCAJH_00752	DMLOANDG_00298	CLOBJFLI_00315	IAMNNBLG_00754	FCKLLAAO_00431	HENFCKOE_00433	ABJJKPAJ_00422	HJGBGAKM_00483	DGOBPMPN_00433	JIANHFEP_00423	OGGCIOGL_00431	ICNAIBOC_00441	OEMAFIAA_00447	HIDCNPIG_00438	LKEELKFJ_00452	DCPCPKBN_00435	AFBKJPKF_00417	HLKOLGLC_00324	HHNNJPEM_00422	FPGCINAO_00373	GMPIIBNF_00508	GLCGIMIC_00009	BLGFLNOA_00170	KDJEHFHP_00443	ADADLDCM_00475	PGOMAHBL_00455	IMGNJEMA_00713	MBKLEGCF_00143	PJFJBJGE_00423	BEDFONEG_00520	BOJAJHKM_00516	FNFDLCAP_00669	HKHJNJMB_00425	LOJOMGAF_00557	LMOHFKNN_00189	PKILOEKI_00439	EILBKJOD_00382	PLBBFJKC_00463	DMJEOLOE_00581	BJFHLANK_00622	KKBJGOGA_00505	HEMMCCFD_00387	FNPFOBAI_00391	PGAANPFI_00021	EAKAFGGE_00165	BDOEMCHP_00616	AACILMEH_00006	DELMEKAF_00651	LMMMJNGP_00513	CFAGOCDH_00729	JCIGNOKG_00485	NBKCCALC_00495	DOBPNBLM_00319	BIIPEMEJ_00758	DFAEHGGM_00285	MHOIHJJJ_00486	NDMCNDBP_00482
group_1498		hypothetical protein	gtsB	ABC transporter permease	NA	99	99	1	588	2673				923	929	925	CPMPEIPG_00365	BJCMMOAH_00096	JOHDHNAO_00326	CJCEDOKP_00666	EFEJHPIM_00440	MJHJOMFM_00468	EMOBAPIA_00057	LCEEPAIL_00531	KKPAPPPE_00650	EKNCEEGM_00648	HDNGADJJ_00342	AHKMOKEP_00143	CGDPLPIB_00225	DAHDHGCJ_00567	ANOAGMCC_00499	ELAIBMPE_00035	ICDKJJMI_00197	FBGHDFNB_00677	BCMLLIFJ_00432	AMIJHECJ_00572	JDALFJNJ_00641	BBNCCIJK_00705	JGJMHJCE_00528	PMEGOFBP_00505	MGIEHDEP_00079	CIJFOIOK_00504	IEDOJDGI_00525	FLLPLCIB_00253	JCCPDCOP_00372	LDCLEOAN_00506	MDKLELAN_00263	CHEBCLHG_00508	HPOBEEMN_00265	EEGCAPHJ_00265	GDOJDIKF_00171	PNBCDBAM_00525	IFDDPFBK_00750	FBLMKCML_00477	MJEOGCJJ_00566	JPCFNGNN_00190	JOHHFIAM_00551	PNALNMIH_00537	EHKMCAJH_00296	DMLOANDG_00383	CLOBJFLI_00423	IAMNNBLG_00371	FCKLLAAO_00297	HENFCKOE_00508	ABJJKPAJ_00506	HJGBGAKM_00570	DGOBPMPN_00507	JIANHFEP_00522	OGGCIOGL_00513	ICNAIBOC_00516	OEMAFIAA_00539	HIDCNPIG_00516	LKEELKFJ_00534	DCPCPKBN_00524	AFBKJPKF_00498	HLKOLGLC_00229	HHNNJPEM_00059	FPGCINAO_00292	GMPIIBNF_00057	GLCGIMIC_00089	BLGFLNOA_00090	KDJEHFHP_00369	ADADLDCM_00642	PGOMAHBL_00537	IMGNJEMA_00014	MBKLEGCF_00686	PJFJBJGE_00503	BEDFONEG_00354	BOJAJHKM_00136	FNFDLCAP_00647	HKHJNJMB_00510	LOJOMGAF_00630	LMOHFKNN_00631	PKILOEKI_00520	EILBKJOD_00797	PLBBFJKC_00547	DMJEOLOE_00720	BJFHLANK_00686	KKBJGOGA_00607	HEMMCCFD_00735	FNPFOBAI_00305	PGAANPFI_00658	EAKAFGGE_00253	BDOEMCHP_00324	AACILMEH_00641	DELMEKAF_00356	LMMMJNGP_00707	CFAGOCDH_00598	JCIGNOKG_00658	NBKCCALC_00559	DOBPNBLM_00233	BIIPEMEJ_00098	DFAEHGGM_00257	MHOIHJJJ_00454	NDMCNDBP_00464
recO		DNA repair protein RecO	recO	Involved in DNA repair and RecF pathway recombination	NA	99	99	1	588	2575				680	692	680	CPMPEIPG_00426	BJCMMOAH_00162	JOHDHNAO_00263	CJCEDOKP_00628	EFEJHPIM_00500	MJHJOMFM_00264	EMOBAPIA_00376	LCEEPAIL_00243	KKPAPPPE_00061	EKNCEEGM_00085	HDNGADJJ_00283	AHKMOKEP_00082	CGDPLPIB_00286	DAHDHGCJ_00504	ANOAGMCC_00430	ELAIBMPE_00097	ICDKJJMI_00138	FBGHDFNB_00607	BCMLLIFJ_00345	AMIJHECJ_00505	JDALFJNJ_00110	BBNCCIJK_00032	JGJMHJCE_00595	PMEGOFBP_00570	MGIEHDEP_00010	CIJFOIOK_00569	IEDOJDGI_00590	FLLPLCIB_00165	JCCPDCOP_00307	LDCLEOAN_00571	MDKLELAN_00194	CHEBCLHG_00573	HPOBEEMN_00197	EEGCAPHJ_00196	GDOJDIKF_00238	PNBCDBAM_00590	IFDDPFBK_00634	FBLMKCML_00050	MJEOGCJJ_00630	JPCFNGNN_00051	JOHHFIAM_00661	PNALNMIH_00601	EHKMCAJH_00573	DMLOANDG_00658	CLOBJFLI_00669	IAMNNBLG_00649	FCKLLAAO_00227	HENFCKOE_00573	ABJJKPAJ_00571	HJGBGAKM_00640	DGOBPMPN_00572	JIANHFEP_00587	OGGCIOGL_00578	ICNAIBOC_00581	OEMAFIAA_00611	HIDCNPIG_00581	LKEELKFJ_00603	DCPCPKBN_00589	AFBKJPKF_00563	HLKOLGLC_00162	HHNNJPEM_00481	FPGCINAO_00198	GMPIIBNF_00125	GLCGIMIC_00159	BLGFLNOA_00025	KDJEHFHP_00302	ADADLDCM_00233	PGOMAHBL_00601	IMGNJEMA_00078	MBKLEGCF_00532	PJFJBJGE_00568	BEDFONEG_00348	BOJAJHKM_00253	FNFDLCAP_00484	HKHJNJMB_00575	LOJOMGAF_00694	LMOHFKNN_00373	PKILOEKI_00591	EILBKJOD_00712	PLBBFJKC_00612	DMJEOLOE_00796	BJFHLANK_00489	KKBJGOGA_00681	HEMMCCFD_00224	FNPFOBAI_00241	PGAANPFI_00594	EAKAFGGE_00317	BDOEMCHP_00460	AACILMEH_00577	DELMEKAF_00022	LMMMJNGP_00409	CFAGOCDH_00533	JCIGNOKG_00752	NBKCCALC_00485	DOBPNBLM_00165	BIIPEMEJ_00168	DFAEHGGM_00179	MHOIHJJJ_00380	NDMCNDBP_00375
group_1500		hypothetical protein	plsC	1-acyl-sn-glycerol-3-phosphate acyltransferase	NA	99	99	1	588	2187				737	737	737	CPMPEIPG_00562	BJCMMOAH_00292	JOHDHNAO_00544	CJCEDOKP_00535	EFEJHPIM_00669	MJHJOMFM_00329	EMOBAPIA_00722	LCEEPAIL_00101	KKPAPPPE_00659	EKNCEEGM_00659	HDNGADJJ_00377	AHKMOKEP_00737	CGDPLPIB_00417	DAHDHGCJ_00377	ANOAGMCC_00366	ELAIBMPE_00141	ICDKJJMI_00061	FBGHDFNB_00471	BCMLLIFJ_00307	AMIJHECJ_00383	JDALFJNJ_00284	BBNCCIJK_00155	JGJMHJCE_00722	PMEGOFBP_00693	MGIEHDEP_00154	CIJFOIOK_00692	IEDOJDGI_00713	FLLPLCIB_00755	JCCPDCOP_00179	LDCLEOAN_00694	MDKLELAN_00747	CHEBCLHG_00696	HPOBEEMN_00754	EEGCAPHJ_00751	GDOJDIKF_00660	PNBCDBAM_00713	IFDDPFBK_00017	FBLMKCML_00094	MJEOGCJJ_00754	JPCFNGNN_00175	JOHHFIAM_00175	PNALNMIH_00723	EHKMCAJH_00677	DMLOANDG_00117	CLOBJFLI_00117	IAMNNBLG_00070	FCKLLAAO_00861	HENFCKOE_00696	ABJJKPAJ_00694	HJGBGAKM_00766	DGOBPMPN_00696	JIANHFEP_00710	OGGCIOGL_00701	ICNAIBOC_00705	OEMAFIAA_00738	HIDCNPIG_00704	LKEELKFJ_00730	DCPCPKBN_00712	AFBKJPKF_00685	HLKOLGLC_00718	HHNNJPEM_00506	FPGCINAO_00784	GMPIIBNF_00744	GLCGIMIC_00280	BLGFLNOA_00367	KDJEHFHP_00178	ADADLDCM_00523	PGOMAHBL_00726	IMGNJEMA_00576	MBKLEGCF_00391	PJFJBJGE_00693	BEDFONEG_00373	BOJAJHKM_00126	FNFDLCAP_00140	HKHJNJMB_00700	LOJOMGAF_00429	LMOHFKNN_00289	PKILOEKI_00712	EILBKJOD_00358	PLBBFJKC_00034	DMJEOLOE_00919	BJFHLANK_00632	KKBJGOGA_00801	HEMMCCFD_00721	FNPFOBAI_00121	PGAANPFI_00473	EAKAFGGE_00437	BDOEMCHP_00239	AACILMEH_00454	DELMEKAF_00144	LMMMJNGP_00058	CFAGOCDH_00125	JCIGNOKG_00885	NBKCCALC_00652	DOBPNBLM_00702	BIIPEMEJ_00711	DFAEHGGM_00721	MHOIHJJJ_00213	NDMCNDBP_00197
aspS		Aspartate--tRNA ligase	aspS	Catalyzes the attachment of L-aspartate to tRNA(Asp) in a two-step reaction L-aspartate is first activated by ATP to form Asp-AMP and then transferred to the acceptor end of tRNA(Asp)	NA	99	99	1	588	3465				1130	1712	1706	CPMPEIPG_00714	BJCMMOAH_00477	JOHDHNAO_00503	CJCEDOKP_00270	EFEJHPIM_00455	MJHJOMFM_00686	EMOBAPIA_00228	LCEEPAIL_00472	KKPAPPPE_00325	EKNCEEGM_00668	HDNGADJJ_00407	AHKMOKEP_00577	CGDPLPIB_00579	DAHDHGCJ_00229	ANOAGMCC_00071	ELAIBMPE_00586	ICDKJJMI_00447	FBGHDFNB_00282	BCMLLIFJ_00036	AMIJHECJ_00204	JDALFJNJ_00374	BBNCCIJK_00315	JGJMHJCE_00138	PMEGOFBP_00115	MGIEHDEP_00420	CIJFOIOK_00114	IEDOJDGI_00114	FLLPLCIB_00113	JCCPDCOP_00020	LDCLEOAN_00115	MDKLELAN_00114	CHEBCLHG_00114	HPOBEEMN_00114	EEGCAPHJ_00114	GDOJDIKF_00394	PNBCDBAM_00114	IFDDPFBK_00781	FBLMKCML_00277	MJEOGCJJ_00087	JPCFNGNN_00435	JOHHFIAM_00721	PNALNMIH_00120	EHKMCAJH_00268	DMLOANDG_00780	CLOBJFLI_00726	IAMNNBLG_00699	FCKLLAAO_00157	HENFCKOE_00120	ABJJKPAJ_00121	HJGBGAKM_00134	DGOBPMPN_00120	JIANHFEP_00118	OGGCIOGL_00119	ICNAIBOC_00120	OEMAFIAA_00117	HIDCNPIG_00121	LKEELKFJ_00136	DCPCPKBN_00118	AFBKJPKF_00117	HLKOLGLC_00111	HHNNJPEM_00322	FPGCINAO_00147	GMPIIBNF_00352	GLCGIMIC_00561	BLGFLNOA_00583	KDJEHFHP_00020	ADADLDCM_00005	PGOMAHBL_00113	IMGNJEMA_00204	MBKLEGCF_00274	PJFJBJGE_00115	BEDFONEG_00236	BOJAJHKM_00614	FNFDLCAP_00381	HKHJNJMB_00115	LOJOMGAF_00244	LMOHFKNN_00449	PKILOEKI_00114	EILBKJOD_00743	PLBBFJKC_00140	DMJEOLOE_00146	BJFHLANK_00644	KKBJGOGA_00148	HEMMCCFD_00534	FNPFOBAI_00691	PGAANPFI_00323	EAKAFGGE_00587	BDOEMCHP_00126	AACILMEH_00305	DELMEKAF_00298	LMMMJNGP_00223	CFAGOCDH_00277	JCIGNOKG_00141	NBKCCALC_00321	DOBPNBLM_00112	BIIPEMEJ_00222	DFAEHGGM_00137	MHOIHJJJ_00359	NDMCNDBP_00354
group_1538		hypothetical protein	chrA-2	chromate transport protein	NA	99	99	1	588	1107				458	650	596	CPMPEIPG_00088	BJCMMOAH_00588	JOHDHNAO_00202	CJCEDOKP_00480	EFEJHPIM_00153	MJHJOMFM_00705	EMOBAPIA_00614	LCEEPAIL_00526	KKPAPPPE_00690	EKNCEEGM_00585	HDNGADJJ_00576	AHKMOKEP_00453	CGDPLPIB_00695	DAHDHGCJ_00111	ANOAGMCC_00320	ELAIBMPE_00699	ICDKJJMI_00639	FBGHDFNB_00153	BCMLLIFJ_00080	AMIJHECJ_00092	JDALFJNJ_00033	BBNCCIJK_00427	JGJMHJCE_00254	PMEGOFBP_00226	MGIEHDEP_00518	CIJFOIOK_00225	IEDOJDGI_00243	FLLPLCIB_00552	JCCPDCOP_00614	LDCLEOAN_00226	MDKLELAN_00551	CHEBCLHG_00225	HPOBEEMN_00559	EEGCAPHJ_00555	GDOJDIKF_00104	PNBCDBAM_00225	IFDDPFBK_00237	FBLMKCML_00221	MJEOGCJJ_00247	JPCFNGNN_00368	JOHHFIAM_00399	PNALNMIH_00246	EHKMCAJH_00784	DMLOANDG_00536	CLOBJFLI_00334	IAMNNBLG_00589	FCKLLAAO_00652	HENFCKOE_00239	ABJJKPAJ_00236	HJGBGAKM_00252	DGOBPMPN_00238	JIANHFEP_00238	OGGCIOGL_00237	ICNAIBOC_00240	OEMAFIAA_00241	HIDCNPIG_00240	LKEELKFJ_00256	DCPCPKBN_00240	AFBKJPKF_00231	HLKOLGLC_00516	HHNNJPEM_00152	FPGCINAO_00593	GMPIIBNF_00737	GLCGIMIC_00692	BLGFLNOA_00507	KDJEHFHP_00633	ADADLDCM_00300	PGOMAHBL_00250	IMGNJEMA_00460	MBKLEGCF_00404	PJFJBJGE_00224	BEDFONEG_00198	BOJAJHKM_00358	FNFDLCAP_00340	HKHJNJMB_00225	LOJOMGAF_00135	LMOHFKNN_00663	PKILOEKI_00245	EILBKJOD_00097	PLBBFJKC_00250	DMJEOLOE_00215	BJFHLANK_00437	KKBJGOGA_00276	HEMMCCFD_00314	FNPFOBAI_00580	PGAANPFI_00212	EAKAFGGE_00698	BDOEMCHP_00512	AACILMEH_00195	DELMEKAF_00508	LMMMJNGP_00379	CFAGOCDH_00495	JCIGNOKG_00267	NBKCCALC_00718	DOBPNBLM_00509	BIIPEMEJ_00519	DFAEHGGM_00503	MHOIHJJJ_00240	NDMCNDBP_00242
rnhC		Ribonuclease HIII	rnhC	Endonuclease that specifically degrades the RNA of RNA- DNA hybrids	NA	99	99	1	588	2876				731	740	739	CPMPEIPG_00204	BJCMMOAH_00726	JOHDHNAO_00612	CJCEDOKP_00104	EFEJHPIM_00536	MJHJOMFM_00293	EMOBAPIA_00428	LCEEPAIL_00671	KKPAPPPE_00205	EKNCEEGM_00311	HDNGADJJ_00369	AHKMOKEP_00308	CGDPLPIB_00080	DAHDHGCJ_00719	ANOAGMCC_00175	ELAIBMPE_00295	ICDKJJMI_00241	FBGHDFNB_00858	BCMLLIFJ_00176	AMIJHECJ_00709	JDALFJNJ_00415	BBNCCIJK_00562	JGJMHJCE_00377	PMEGOFBP_00364	MGIEHDEP_00492	CIJFOIOK_00362	IEDOJDGI_00381	FLLPLCIB_00393	JCCPDCOP_00512	LDCLEOAN_00364	MDKLELAN_00410	CHEBCLHG_00363	HPOBEEMN_00421	EEGCAPHJ_00415	GDOJDIKF_00549	PNBCDBAM_00382	IFDDPFBK_00757	FBLMKCML_00538	MJEOGCJJ_00424	JPCFNGNN_00593	JOHHFIAM_00328	PNALNMIH_00401	EHKMCAJH_00236	DMLOANDG_00352	CLOBJFLI_00261	IAMNNBLG_00281	FCKLLAAO_00483	HENFCKOE_00379	ABJJKPAJ_00370	HJGBGAKM_00393	DGOBPMPN_00377	JIANHFEP_00375	OGGCIOGL_00378	ICNAIBOC_00386	OEMAFIAA_00386	HIDCNPIG_00383	LKEELKFJ_00400	DCPCPKBN_00384	AFBKJPKF_00364	HLKOLGLC_00381	HHNNJPEM_00645	FPGCINAO_00455	GMPIIBNF_00449	GLCGIMIC_00392	BLGFLNOA_00229	KDJEHFHP_00504	ADADLDCM_00431	PGOMAHBL_00398	IMGNJEMA_00519	MBKLEGCF_00086	PJFJBJGE_00367	BEDFONEG_00488	BOJAJHKM_00193	FNFDLCAP_00052	HKHJNJMB_00369	LOJOMGAF_00003	LMOHFKNN_00266	PKILOEKI_00378	EILBKJOD_00456	PLBBFJKC_00410	DMJEOLOE_00515	BJFHLANK_00204	KKBJGOGA_00443	HEMMCCFD_00262	FNPFOBAI_00445	PGAANPFI_00076	EAKAFGGE_00112	BDOEMCHP_00698	AACILMEH_00060	DELMEKAF_00712	LMMMJNGP_00022	CFAGOCDH_00696	JCIGNOKG_00430	NBKCCALC_00441	DOBPNBLM_00376	BIIPEMEJ_00382	DFAEHGGM_00377	MHOIHJJJ_00326	NDMCNDBP_00321
group_1549		hypothetical protein	NA	NA	NA	99	99	1	588	2882				413	413	413	CPMPEIPG_00209	BJCMMOAH_00721	JOHDHNAO_00607	CJCEDOKP_00109	EFEJHPIM_00541	MJHJOMFM_00298	EMOBAPIA_00433	LCEEPAIL_00666	KKPAPPPE_00200	EKNCEEGM_00306	HDNGADJJ_00364	AHKMOKEP_00313	CGDPLPIB_00075	DAHDHGCJ_00724	ANOAGMCC_00180	ELAIBMPE_00300	ICDKJJMI_00236	FBGHDFNB_00863	BCMLLIFJ_00181	AMIJHECJ_00714	JDALFJNJ_00420	BBNCCIJK_00557	JGJMHJCE_00382	PMEGOFBP_00359	MGIEHDEP_00497	CIJFOIOK_00357	IEDOJDGI_00376	FLLPLCIB_00398	JCCPDCOP_00517	LDCLEOAN_00359	MDKLELAN_00415	CHEBCLHG_00358	HPOBEEMN_00426	EEGCAPHJ_00420	GDOJDIKF_00554	PNBCDBAM_00377	IFDDPFBK_00762	FBLMKCML_00543	MJEOGCJJ_00419	JPCFNGNN_00598	JOHHFIAM_00323	PNALNMIH_00396	EHKMCAJH_00241	DMLOANDG_00357	CLOBJFLI_00256	IAMNNBLG_00276	FCKLLAAO_00488	HENFCKOE_00374	ABJJKPAJ_00365	HJGBGAKM_00388	DGOBPMPN_00372	JIANHFEP_00370	OGGCIOGL_00373	ICNAIBOC_00381	OEMAFIAA_00381	HIDCNPIG_00378	LKEELKFJ_00395	DCPCPKBN_00379	AFBKJPKF_00359	HLKOLGLC_00386	HHNNJPEM_00650	FPGCINAO_00460	GMPIIBNF_00444	GLCGIMIC_00387	BLGFLNOA_00234	KDJEHFHP_00509	ADADLDCM_00426	PGOMAHBL_00393	IMGNJEMA_00524	MBKLEGCF_00081	PJFJBJGE_00362	BEDFONEG_00493	BOJAJHKM_00198	FNFDLCAP_00057	HKHJNJMB_00364	LOJOMGAF_00008	LMOHFKNN_00271	PKILOEKI_00373	EILBKJOD_00461	PLBBFJKC_00405	DMJEOLOE_00510	BJFHLANK_00199	KKBJGOGA_00438	HEMMCCFD_00257	FNPFOBAI_00450	PGAANPFI_00081	EAKAFGGE_00107	BDOEMCHP_00703	AACILMEH_00065	DELMEKAF_00717	LMMMJNGP_00027	CFAGOCDH_00691	JCIGNOKG_00425	NBKCCALC_00446	DOBPNBLM_00381	BIIPEMEJ_00387	DFAEHGGM_00382	MHOIHJJJ_00321	NDMCNDBP_00316
yitU		5-amino-6-(5-phospho-D-ribitylamino)uracil phosphatase YitU	yitU	haloacid dehalogenase-like hydrolase	NA	99	99	1	588	747				284	920	913	CPMPEIPG_00239	BJCMMOAH_00693	JOHDHNAO_00581	CJCEDOKP_00320	EFEJHPIM_00255	MJHJOMFM_00572	EMOBAPIA_00682	LCEEPAIL_00209	KKPAPPPE_00613	EKNCEEGM_00115	HDNGADJJ_00157	AHKMOKEP_00341	CGDPLPIB_00049	DAHDHGCJ_00014	ANOAGMCC_00650	ELAIBMPE_00329	ICDKJJMI_00419	FBGHDFNB_00043	BCMLLIFJ_00739	AMIJHECJ_00742	JDALFJNJ_00450	BBNCCIJK_00531	JGJMHJCE_00354	PMEGOFBP_00332	MGIEHDEP_00261	CIJFOIOK_00330	IEDOJDGI_00349	FLLPLCIB_00448	JCCPDCOP_00545	LDCLEOAN_00332	MDKLELAN_00446	CHEBCLHG_00331	HPOBEEMN_00454	EEGCAPHJ_00450	GDOJDIKF_00009	PNBCDBAM_00350	IFDDPFBK_00542	FBLMKCML_00440	MJEOGCJJ_00390	JPCFNGNN_00501	JOHHFIAM_00295	PNALNMIH_00366	EHKMCAJH_00597	DMLOANDG_00611	CLOBJFLI_00228	IAMNNBLG_00248	FCKLLAAO_00519	HENFCKOE_00346	ABJJKPAJ_00335	HJGBGAKM_00358	DGOBPMPN_00344	JIANHFEP_00343	OGGCIOGL_00345	ICNAIBOC_00354	OEMAFIAA_00343	HIDCNPIG_00350	LKEELKFJ_00365	DCPCPKBN_00351	AFBKJPKF_00329	HLKOLGLC_00415	HHNNJPEM_00388	FPGCINAO_00490	GMPIIBNF_00561	GLCGIMIC_00362	BLGFLNOA_00258	KDJEHFHP_00533	ADADLDCM_00400	PGOMAHBL_00362	IMGNJEMA_00301	MBKLEGCF_00054	PJFJBJGE_00331	BEDFONEG_00157	BOJAJHKM_00442	FNFDLCAP_00445	HKHJNJMB_00332	LOJOMGAF_00038	LMOHFKNN_00458	PKILOEKI_00342	EILBKJOD_00582	PLBBFJKC_00376	DMJEOLOE_00480	BJFHLANK_00393	KKBJGOGA_00409	HEMMCCFD_00496	FNPFOBAI_00482	PGAANPFI_00113	EAKAFGGE_00074	BDOEMCHP_00392	AACILMEH_00097	DELMEKAF_00562	LMMMJNGP_00622	CFAGOCDH_00359	JCIGNOKG_00404	NBKCCALC_00196	DOBPNBLM_00406	BIIPEMEJ_00413	DFAEHGGM_00409	MHOIHJJJ_00371	NDMCNDBP_00365
adk		Adenylate kinase	adk	Catalyzes the reversible transfer of the terminal phosphate group between ATP and AMP. Plays an important role in cellular energy homeostasis and in adenine nucleotide metabolism	NA	99	99	1	588	2371				641	641	641	CPMPEIPG_00471	BJCMMOAH_00196	JOHDHNAO_00707	CJCEDOKP_00151	EFEJHPIM_00527	MJHJOMFM_00115	EMOBAPIA_00200	LCEEPAIL_00564	KKPAPPPE_00297	EKNCEEGM_00465	HDNGADJJ_00082	AHKMOKEP_00046	CGDPLPIB_00322	DAHDHGCJ_00468	ANOAGMCC_00661	ELAIBMPE_00241	ICDKJJMI_00574	FBGHDFNB_00569	BCMLLIFJ_00535	AMIJHECJ_00473	JDALFJNJ_00197	BBNCCIJK_00073	JGJMHJCE_00632	PMEGOFBP_00603	MGIEHDEP_00602	CIJFOIOK_00602	IEDOJDGI_00623	FLLPLCIB_00658	JCCPDCOP_00274	LDCLEOAN_00604	MDKLELAN_00654	CHEBCLHG_00606	HPOBEEMN_00661	EEGCAPHJ_00658	GDOJDIKF_00272	PNBCDBAM_00623	IFDDPFBK_00107	FBLMKCML_00084	MJEOGCJJ_00663	JPCFNGNN_00085	JOHHFIAM_00085	PNALNMIH_00634	EHKMCAJH_00196	DMLOANDG_00207	CLOBJFLI_00207	IAMNNBLG_00160	FCKLLAAO_00771	HENFCKOE_00608	ABJJKPAJ_00605	HJGBGAKM_00672	DGOBPMPN_00608	JIANHFEP_00621	OGGCIOGL_00613	ICNAIBOC_00617	OEMAFIAA_00644	HIDCNPIG_00615	LKEELKFJ_00635	DCPCPKBN_00623	AFBKJPKF_00597	HLKOLGLC_00621	HHNNJPEM_00591	FPGCINAO_00696	GMPIIBNF_00161	GLCGIMIC_00191	BLGFLNOA_00460	KDJEHFHP_00268	ADADLDCM_00193	PGOMAHBL_00634	IMGNJEMA_00160	MBKLEGCF_00568	PJFJBJGE_00605	BEDFONEG_00585	BOJAJHKM_00033	FNFDLCAP_00532	HKHJNJMB_00612	LOJOMGAF_00740	LMOHFKNN_00225	PKILOEKI_00621	EILBKJOD_00477	PLBBFJKC_00124	DMJEOLOE_00832	BJFHLANK_00059	KKBJGOGA_00718	HEMMCCFD_00012	FNPFOBAI_00207	PGAANPFI_00560	EAKAFGGE_00351	BDOEMCHP_00152	AACILMEH_00543	DELMEKAF_00058	LMMMJNGP_00267	CFAGOCDH_00034	JCIGNOKG_00791	NBKCCALC_00070	DOBPNBLM_00612	BIIPEMEJ_00622	DFAEHGGM_00647	MHOIHJJJ_00008	NDMCNDBP_00008
group_1565		hypothetical protein	NA	NA	NA	99	99	1	588	2190				2255	2873	2831	CPMPEIPG_00559	BJCMMOAH_00289	JOHDHNAO_00541	CJCEDOKP_00532	EFEJHPIM_00666	MJHJOMFM_00332	EMOBAPIA_00725	LCEEPAIL_00104	KKPAPPPE_00656	EKNCEEGM_00662	HDNGADJJ_00374	AHKMOKEP_00740	CGDPLPIB_00414	DAHDHGCJ_00380	ANOAGMCC_00369	ELAIBMPE_00144	ICDKJJMI_00064	FBGHDFNB_00474	BCMLLIFJ_00310	AMIJHECJ_00386	JDALFJNJ_00281	BBNCCIJK_00152	JGJMHJCE_00719	PMEGOFBP_00690	MGIEHDEP_00157	CIJFOIOK_00689	IEDOJDGI_00710	FLLPLCIB_00752	JCCPDCOP_00182	LDCLEOAN_00691	MDKLELAN_00744	CHEBCLHG_00693	HPOBEEMN_00751	EEGCAPHJ_00748	GDOJDIKF_00657	PNBCDBAM_00710	IFDDPFBK_00020	FBLMKCML_00097	MJEOGCJJ_00751	JPCFNGNN_00172	JOHHFIAM_00172	PNALNMIH_00720	EHKMCAJH_00674	DMLOANDG_00120	CLOBJFLI_00120	IAMNNBLG_00073	FCKLLAAO_00858	HENFCKOE_00693	ABJJKPAJ_00691	HJGBGAKM_00763	DGOBPMPN_00693	JIANHFEP_00707	OGGCIOGL_00698	ICNAIBOC_00702	OEMAFIAA_00735	HIDCNPIG_00701	LKEELKFJ_00727	DCPCPKBN_00709	AFBKJPKF_00682	HLKOLGLC_00715	HHNNJPEM_00509	FPGCINAO_00781	GMPIIBNF_00747	GLCGIMIC_00277	BLGFLNOA_00370	KDJEHFHP_00181	ADADLDCM_00520	PGOMAHBL_00723	IMGNJEMA_00573	MBKLEGCF_00388	PJFJBJGE_00690	BEDFONEG_00370	BOJAJHKM_00123	FNFDLCAP_00143	HKHJNJMB_00697	LOJOMGAF_00432	LMOHFKNN_00292	PKILOEKI_00709	EILBKJOD_00361	PLBBFJKC_00037	DMJEOLOE_00916	BJFHLANK_00629	KKBJGOGA_00798	HEMMCCFD_00718	FNPFOBAI_00124	PGAANPFI_00476	EAKAFGGE_00434	BDOEMCHP_00236	AACILMEH_00457	DELMEKAF_00141	LMMMJNGP_00061	CFAGOCDH_00122	JCIGNOKG_00882	NBKCCALC_00655	DOBPNBLM_00699	BIIPEMEJ_00708	DFAEHGGM_00718	MHOIHJJJ_00210	NDMCNDBP_00194
group_1568		hypothetical protein	cdsA	Phosphatidate cytidylyltransferase	NA	99	99	1	588	3548				923	923	923	CPMPEIPG_00658	BJCMMOAH_00417	JOHDHNAO_00449	CJCEDOKP_00217	EFEJHPIM_00006	MJHJOMFM_00070	EMOBAPIA_00489	LCEEPAIL_00126	KKPAPPPE_00466	EKNCEEGM_00182	HDNGADJJ_00222	AHKMOKEP_00630	CGDPLPIB_00520	DAHDHGCJ_00284	ANOAGMCC_00253	ELAIBMPE_00664	ICDKJJMI_00483	FBGHDFNB_00346	BCMLLIFJ_00457	AMIJHECJ_00259	JDALFJNJ_00784	BBNCCIJK_00264	JGJMHJCE_00061	PMEGOFBP_00063	MGIEHDEP_00368	CIJFOIOK_00062	IEDOJDGI_00062	FLLPLCIB_00061	JCCPDCOP_00072	LDCLEOAN_00063	MDKLELAN_00060	CHEBCLHG_00062	HPOBEEMN_00060	EEGCAPHJ_00060	GDOJDIKF_00585	PNBCDBAM_00062	IFDDPFBK_00142	FBLMKCML_00334	MJEOGCJJ_00064	JPCFNGNN_00535	JOHHFIAM_00274	PNALNMIH_00065	EHKMCAJH_00079	DMLOANDG_00018	CLOBJFLI_00018	IAMNNBLG_00500	FCKLLAAO_00060	HENFCKOE_00064	ABJJKPAJ_00060	HJGBGAKM_00077	DGOBPMPN_00064	JIANHFEP_00062	OGGCIOGL_00062	ICNAIBOC_00064	OEMAFIAA_00062	HIDCNPIG_00062	LKEELKFJ_00077	DCPCPKBN_00062	AFBKJPKF_00059	HLKOLGLC_00059	HHNNJPEM_00268	FPGCINAO_00094	GMPIIBNF_00411	GLCGIMIC_00504	BLGFLNOA_00637	KDJEHFHP_00074	ADADLDCM_00059	PGOMAHBL_00061	IMGNJEMA_00341	MBKLEGCF_00473	PJFJBJGE_00058	BEDFONEG_00403	BOJAJHKM_00669	FNFDLCAP_00406	HKHJNJMB_00058	LOJOMGAF_00319	LMOHFKNN_00005	PKILOEKI_00058	EILBKJOD_00250	PLBBFJKC_00716	DMJEOLOE_00068	BJFHLANK_00376	KKBJGOGA_00071	HEMMCCFD_00466	FNPFOBAI_00025	PGAANPFI_00377	EAKAFGGE_00533	BDOEMCHP_00072	AACILMEH_00359	DELMEKAF_00244	LMMMJNGP_00172	CFAGOCDH_00222	JCIGNOKG_00075	NBKCCALC_00309	DOBPNBLM_00061	BIIPEMEJ_00274	DFAEHGGM_00068	MHOIHJJJ_00094	NDMCNDBP_00140
pdhD		Dihydrolipoyl dehydrogenase	pdhD-1	dehydrogenase	NA	99	99	1	588	3480				113	1361	1323	CPMPEIPG_00707	BJCMMOAH_00470	JOHDHNAO_00496	CJCEDOKP_00263	EFEJHPIM_00462	MJHJOMFM_00513	EMOBAPIA_00235	LCEEPAIL_00479	KKPAPPPE_00332	EKNCEEGM_00227	HDNGADJJ_00439	AHKMOKEP_00584	CGDPLPIB_00570	DAHDHGCJ_00237	ANOAGMCC_00078	ELAIBMPE_00575	ICDKJJMI_00440	FBGHDFNB_00292	BCMLLIFJ_00226	AMIJHECJ_00209	JDALFJNJ_00064	BBNCCIJK_00308	JGJMHJCE_00129	PMEGOFBP_00110	MGIEHDEP_00414	CIJFOIOK_00109	IEDOJDGI_00109	FLLPLCIB_00108	JCCPDCOP_00025	LDCLEOAN_00110	MDKLELAN_00109	CHEBCLHG_00109	HPOBEEMN_00109	EEGCAPHJ_00109	GDOJDIKF_00389	PNBCDBAM_00109	IFDDPFBK_00690	FBLMKCML_00283	MJEOGCJJ_00094	JPCFNGNN_00441	JOHHFIAM_00746	PNALNMIH_00114	EHKMCAJH_00649	DMLOANDG_00696	CLOBJFLI_00695	IAMNNBLG_00718	FCKLLAAO_00125	HENFCKOE_00112	ABJJKPAJ_00116	HJGBGAKM_00126	DGOBPMPN_00112	JIANHFEP_00112	OGGCIOGL_00111	ICNAIBOC_00112	OEMAFIAA_00110	HIDCNPIG_00116	LKEELKFJ_00126	DCPCPKBN_00112	AFBKJPKF_00112	HLKOLGLC_00105	HHNNJPEM_00316	FPGCINAO_00142	GMPIIBNF_00359	GLCGIMIC_00555	BLGFLNOA_00589	KDJEHFHP_00026	ADADLDCM_00010	PGOMAHBL_00107	IMGNJEMA_00198	MBKLEGCF_00600	PJFJBJGE_00107	BEDFONEG_00241	BOJAJHKM_00621	FNFDLCAP_00540	HKHJNJMB_00107	LOJOMGAF_00269	LMOHFKNN_00444	PKILOEKI_00109	EILBKJOD_00200	PLBBFJKC_00666	DMJEOLOE_00140	BJFHLANK_00318	KKBJGOGA_00143	HEMMCCFD_00581	FNPFOBAI_00698	PGAANPFI_00330	EAKAFGGE_00580	BDOEMCHP_00119	AACILMEH_00312	DELMEKAF_00291	LMMMJNGP_00450	CFAGOCDH_00272	JCIGNOKG_00130	NBKCCALC_00202	DOBPNBLM_00107	BIIPEMEJ_00227	DFAEHGGM_00135	MHOIHJJJ_00329	NDMCNDBP_00324
tilS		tRNA(Ile)-lysidine synthase	tilS	Ligates lysine onto the cytidine present at position 34 of the AUA codon-specific tRNA(Ile) that contains the anticodon CAU, in an ATP-dependent manner. Cytidine is converted to lysidine, thus changing the amino acid specificity of the tRNA from methionine to isoleucine	NA	99	99	1	588	1012				647	893	888	CPMPEIPG_00025	BJCMMOAH_00524	JOHDHNAO_00400	CJCEDOKP_00416	EFEJHPIM_00279	MJHJOMFM_00158	EMOBAPIA_00123	LCEEPAIL_00022	KKPAPPPE_00396	EKNCEEGM_00054	HDNGADJJ_00038	AHKMOKEP_00525	CGDPLPIB_00629	DAHDHGCJ_00177	ANOAGMCC_00023	ELAIBMPE_00383	ICDKJJMI_00625	FBGHDFNB_00222	BCMLLIFJ_00629	AMIJHECJ_00157	JDALFJNJ_00499	BBNCCIJK_00363	JGJMHJCE_00188	PMEGOFBP_00162	MGIEHDEP_00199	CIJFOIOK_00161	IEDOJDGI_00179	FLLPLCIB_00616	JCCPDCOP_00678	LDCLEOAN_00162	MDKLELAN_00614	CHEBCLHG_00161	HPOBEEMN_00622	EEGCAPHJ_00618	GDOJDIKF_00744	PNBCDBAM_00161	IFDDPFBK_00456	FBLMKCML_00656	MJEOGCJJ_00173	JPCFNGNN_00430	JOHHFIAM_00051	PNALNMIH_00173	EHKMCAJH_00509	DMLOANDG_00241	CLOBJFLI_00460	IAMNNBLG_00194	FCKLLAAO_00737	HENFCKOE_00172	ABJJKPAJ_00172	HJGBGAKM_00186	DGOBPMPN_00172	JIANHFEP_00173	OGGCIOGL_00171	ICNAIBOC_00173	OEMAFIAA_00174	HIDCNPIG_00170	LKEELKFJ_00190	DCPCPKBN_00172	AFBKJPKF_00167	HLKOLGLC_00580	HHNNJPEM_00610	FPGCINAO_00656	GMPIIBNF_00301	GLCGIMIC_00629	BLGFLNOA_00572	KDJEHFHP_00697	ADADLDCM_00381	PGOMAHBL_00186	IMGNJEMA_00255	MBKLEGCF_00231	PJFJBJGE_00160	BEDFONEG_00020	BOJAJHKM_00421	FNFDLCAP_00113	HKHJNJMB_00161	LOJOMGAF_00196	LMOHFKNN_00313	PKILOEKI_00173	EILBKJOD_00161	PLBBFJKC_00184	DMJEOLOE_00288	BJFHLANK_00572	KKBJGOGA_00199	HEMMCCFD_00440	FNPFOBAI_00645	PGAANPFI_00277	EAKAFGGE_00633	BDOEMCHP_00576	AACILMEH_00260	DELMEKAF_00444	LMMMJNGP_00128	CFAGOCDH_00330	JCIGNOKG_00194	NBKCCALC_00417	DOBPNBLM_00570	BIIPEMEJ_00580	DFAEHGGM_00609	MHOIHJJJ_00307	NDMCNDBP_00302
group_1616		hypothetical protein	NA	NA	NA	99	99	1	588	1089				344	1154	1091	CPMPEIPG_00076	BJCMMOAH_00576	JOHDHNAO_00214	CJCEDOKP_00468	EFEJHPIM_00165	MJHJOMFM_00556	EMOBAPIA_00673	LCEEPAIL_00279	KKPAPPPE_00493	EKNCEEGM_00002	HDNGADJJ_00583	AHKMOKEP_00465	CGDPLPIB_00682	DAHDHGCJ_00125	ANOAGMCC_00332	ELAIBMPE_00713	ICDKJJMI_00378	FBGHDFNB_00166	BCMLLIFJ_00095	AMIJHECJ_00104	JDALFJNJ_00045	BBNCCIJK_00415	JGJMHJCE_00240	PMEGOFBP_00214	MGIEHDEP_00251	CIJFOIOK_00213	IEDOJDGI_00231	FLLPLCIB_00564	JCCPDCOP_00626	LDCLEOAN_00214	MDKLELAN_00563	CHEBCLHG_00213	HPOBEEMN_00571	EEGCAPHJ_00567	GDOJDIKF_00116	PNBCDBAM_00213	IFDDPFBK_00225	FBLMKCML_00209	MJEOGCJJ_00231	JPCFNGNN_00356	JOHHFIAM_00387	PNALNMIH_00230	EHKMCAJH_00732	DMLOANDG_00524	CLOBJFLI_00322	IAMNNBLG_00601	FCKLLAAO_00664	HENFCKOE_00225	ABJJKPAJ_00224	HJGBGAKM_00238	DGOBPMPN_00225	JIANHFEP_00224	OGGCIOGL_00224	ICNAIBOC_00227	OEMAFIAA_00227	HIDCNPIG_00224	LKEELKFJ_00242	DCPCPKBN_00226	AFBKJPKF_00219	HLKOLGLC_00529	HHNNJPEM_00140	FPGCINAO_00605	GMPIIBNF_00248	GLCGIMIC_00680	BLGFLNOA_00521	KDJEHFHP_00646	ADADLDCM_00312	PGOMAHBL_00238	IMGNJEMA_00448	MBKLEGCF_00673	PJFJBJGE_00212	BEDFONEG_00210	BOJAJHKM_00370	FNFDLCAP_00634	HKHJNJMB_00213	LOJOMGAF_00146	LMOHFKNN_00485	PKILOEKI_00233	EILBKJOD_00110	PLBBFJKC_00235	DMJEOLOE_00229	BJFHLANK_00333	KKBJGOGA_00257	HEMMCCFD_00326	FNPFOBAI_00592	PGAANPFI_00224	EAKAFGGE_00686	BDOEMCHP_00500	AACILMEH_00207	DELMEKAF_00520	LMMMJNGP_00629	CFAGOCDH_00482	JCIGNOKG_00248	NBKCCALC_00297	DOBPNBLM_00521	BIIPEMEJ_00531	DFAEHGGM_00516	MHOIHJJJ_00540	NDMCNDBP_00540
deoC1		Deoxyribose-phosphate aldolase 1	deoC	Catalyzes a reversible aldol reaction between acetaldehyde and D-glyceraldehyde 3-phosphate to generate 2-deoxy- D-ribose 5-phosphate	NA	99	99	1	588	1266				665	665	665	CPMPEIPG_00120	BJCMMOAH_00615	JOHDHNAO_00174	CJCEDOKP_00402	EFEJHPIM_00604	MJHJOMFM_00383	EMOBAPIA_00711	LCEEPAIL_00424	KKPAPPPE_00509	EKNCEEGM_00519	HDNGADJJ_00693	AHKMOKEP_00423	CGDPLPIB_00727	DAHDHGCJ_00082	ANOAGMCC_00293	ELAIBMPE_00513	ICDKJJMI_00689	FBGHDFNB_00120	BCMLLIFJ_00051	AMIJHECJ_00062	JDALFJNJ_00023	BBNCCIJK_00456	JGJMHJCE_00283	PMEGOFBP_00256	MGIEHDEP_00547	CIJFOIOK_00254	IEDOJDGI_00273	FLLPLCIB_00523	JCCPDCOP_00584	LDCLEOAN_00256	MDKLELAN_00522	CHEBCLHG_00255	HPOBEEMN_00530	EEGCAPHJ_00526	GDOJDIKF_00076	PNBCDBAM_00255	IFDDPFBK_00265	FBLMKCML_00371	MJEOGCJJ_00281	JPCFNGNN_00284	JOHHFIAM_00427	PNALNMIH_00279	EHKMCAJH_00347	DMLOANDG_00564	CLOBJFLI_00362	IAMNNBLG_00561	FCKLLAAO_00624	HENFCKOE_00269	ABJJKPAJ_00264	HJGBGAKM_00282	DGOBPMPN_00268	JIANHFEP_00267	OGGCIOGL_00266	ICNAIBOC_00270	OEMAFIAA_00270	HIDCNPIG_00268	LKEELKFJ_00286	DCPCPKBN_00269	AFBKJPKF_00259	HLKOLGLC_00487	HHNNJPEM_00182	FPGCINAO_00562	GMPIIBNF_00669	GLCGIMIC_00719	BLGFLNOA_00477	KDJEHFHP_00603	ADADLDCM_00612	PGOMAHBL_00281	IMGNJEMA_00602	MBKLEGCF_00433	PJFJBJGE_00252	BEDFONEG_00292	BOJAJHKM_00329	FNFDLCAP_00369	HKHJNJMB_00253	LOJOMGAF_00107	LMOHFKNN_00111	PKILOEKI_00276	EILBKJOD_00066	PLBBFJKC_00281	DMJEOLOE_00340	BJFHLANK_00357	KKBJGOGA_00309	HEMMCCFD_00617	FNPFOBAI_00549	PGAANPFI_00181	EAKAFGGE_00006	BDOEMCHP_00603	AACILMEH_00164	DELMEKAF_00573	LMMMJNGP_00252	CFAGOCDH_00526	JCIGNOKG_00301	NBKCCALC_00330	DOBPNBLM_00480	BIIPEMEJ_00490	DFAEHGGM_00421	MHOIHJJJ_00178	NDMCNDBP_00161
group_1628		hypothetical protein	NA	NA	NA	99	99	1	588	2854				431	863	782	CPMPEIPG_00189	BJCMMOAH_00742	JOHDHNAO_00076	CJCEDOKP_00089	EFEJHPIM_00613	MJHJOMFM_00278	EMOBAPIA_00588	LCEEPAIL_00074	KKPAPPPE_00220	EKNCEEGM_00326	HDNGADJJ_00509	AHKMOKEP_00293	CGDPLPIB_00095	DAHDHGCJ_00704	ANOAGMCC_00160	ELAIBMPE_00280	ICDKJJMI_00256	FBGHDFNB_00841	BCMLLIFJ_00557	AMIJHECJ_00694	JDALFJNJ_00400	BBNCCIJK_00577	JGJMHJCE_00409	PMEGOFBP_00379	MGIEHDEP_00477	CIJFOIOK_00377	IEDOJDGI_00396	FLLPLCIB_00378	JCCPDCOP_00497	LDCLEOAN_00379	MDKLELAN_00395	CHEBCLHG_00378	HPOBEEMN_00406	EEGCAPHJ_00400	GDOJDIKF_00534	PNBCDBAM_00397	IFDDPFBK_00389	FBLMKCML_00591	MJEOGCJJ_00439	JPCFNGNN_00578	JOHHFIAM_00343	PNALNMIH_00416	EHKMCAJH_00221	DMLOANDG_00337	CLOBJFLI_00276	IAMNNBLG_00296	FCKLLAAO_00468	HENFCKOE_00394	ABJJKPAJ_00385	HJGBGAKM_00410	DGOBPMPN_00392	JIANHFEP_00390	OGGCIOGL_00393	ICNAIBOC_00401	OEMAFIAA_00401	HIDCNPIG_00398	LKEELKFJ_00415	DCPCPKBN_00399	AFBKJPKF_00379	HLKOLGLC_00366	HHNNJPEM_00630	FPGCINAO_00417	GMPIIBNF_00464	GLCGIMIC_00407	BLGFLNOA_00214	KDJEHFHP_00489	ADADLDCM_00446	PGOMAHBL_00413	IMGNJEMA_00504	MBKLEGCF_00101	PJFJBJGE_00382	BEDFONEG_00473	BOJAJHKM_00154	FNFDLCAP_00037	HKHJNJMB_00384	LOJOMGAF_00496	LMOHFKNN_00251	PKILOEKI_00393	EILBKJOD_00441	PLBBFJKC_00425	DMJEOLOE_00531	BJFHLANK_00219	KKBJGOGA_00458	HEMMCCFD_00277	FNPFOBAI_00429	PGAANPFI_00060	EAKAFGGE_00128	BDOEMCHP_00670	AACILMEH_00044	DELMEKAF_00677	LMMMJNGP_00007	CFAGOCDH_00711	JCIGNOKG_00445	NBKCCALC_00266	DOBPNBLM_00360	BIIPEMEJ_00367	DFAEHGGM_00327	MHOIHJJJ_00554	NDMCNDBP_00553
group_1632		hypothetical protein	phnB	permease	NA	99	99	1	588	786				1259	1709	1704	CPMPEIPG_00220	BJCMMOAH_00711	JOHDHNAO_00598	CJCEDOKP_00302	EFEJHPIM_00549	MJHJOMFM_00308	EMOBAPIA_00442	LCEEPAIL_00657	KKPAPPPE_00190	EKNCEEGM_00373	HDNGADJJ_00356	AHKMOKEP_00323	CGDPLPIB_00065	DAHDHGCJ_00734	ANOAGMCC_00570	ELAIBMPE_00310	ICDKJJMI_00226	FBGHDFNB_00022	BCMLLIFJ_00719	AMIJHECJ_00723	JDALFJNJ_00433	BBNCCIJK_00548	JGJMHJCE_00395	PMEGOFBP_00348	MGIEHDEP_00508	CIJFOIOK_00346	IEDOJDGI_00365	FLLPLCIB_00409	JCCPDCOP_00529	LDCLEOAN_00348	MDKLELAN_00427	CHEBCLHG_00347	HPOBEEMN_00435	EEGCAPHJ_00431	GDOJDIKF_00566	PNBCDBAM_00366	IFDDPFBK_00525	FBLMKCML_00555	MJEOGCJJ_00409	JPCFNGNN_00610	JOHHFIAM_00312	PNALNMIH_00385	EHKMCAJH_00252	DMLOANDG_00628	CLOBJFLI_00245	IAMNNBLG_00265	FCKLLAAO_00501	HENFCKOE_00363	ABJJKPAJ_00353	HJGBGAKM_00378	DGOBPMPN_00361	JIANHFEP_00360	OGGCIOGL_00362	ICNAIBOC_00371	OEMAFIAA_00370	HIDCNPIG_00367	LKEELKFJ_00385	DCPCPKBN_00369	AFBKJPKF_00346	HLKOLGLC_00397	HHNNJPEM_00370	FPGCINAO_00471	GMPIIBNF_00578	GLCGIMIC_00377	BLGFLNOA_00243	KDJEHFHP_00518	ADADLDCM_00415	PGOMAHBL_00384	IMGNJEMA_00533	MBKLEGCF_00072	PJFJBJGE_00350	BEDFONEG_00730	BOJAJHKM_00541	FNFDLCAP_00068	HKHJNJMB_00352	LOJOMGAF_00020	LMOHFKNN_00676	PKILOEKI_00362	EILBKJOD_00600	PLBBFJKC_00393	DMJEOLOE_00499	BJFHLANK_00149	KKBJGOGA_00426	HEMMCCFD_00246	FNPFOBAI_00462	PGAANPFI_00093	EAKAFGGE_00094	BDOEMCHP_00372	AACILMEH_00077	DELMEKAF_00542	LMMMJNGP_00039	CFAGOCDH_00341	JCIGNOKG_00414	NBKCCALC_00579	DOBPNBLM_00391	BIIPEMEJ_00398	DFAEHGGM_00394	MHOIHJJJ_00299	NDMCNDBP_00294
tmcAL		tRNA(Met) cytidine acetate ligase	NA	NA	NA	99	99	1	588	2664				746	950	947	CPMPEIPG_00372	BJCMMOAH_00104	JOHDHNAO_00319	CJCEDOKP_00674	EFEJHPIM_00385	MJHJOMFM_00181	EMOBAPIA_00064	LCEEPAIL_00607	KKPAPPPE_00004	EKNCEEGM_00640	HDNGADJJ_00335	AHKMOKEP_00136	CGDPLPIB_00232	DAHDHGCJ_00560	ANOAGMCC_00492	ELAIBMPE_00042	ICDKJJMI_00190	FBGHDFNB_00669	BCMLLIFJ_00594	AMIJHECJ_00565	JDALFJNJ_00634	BBNCCIJK_00713	JGJMHJCE_00535	PMEGOFBP_00512	MGIEHDEP_00068	CIJFOIOK_00511	IEDOJDGI_00532	FLLPLCIB_00224	JCCPDCOP_00365	LDCLEOAN_00513	MDKLELAN_00253	CHEBCLHG_00515	HPOBEEMN_00255	EEGCAPHJ_00255	GDOJDIKF_00182	PNBCDBAM_00532	IFDDPFBK_00605	FBLMKCML_00484	MJEOGCJJ_00573	JPCFNGNN_00183	JOHHFIAM_00542	PNALNMIH_00544	EHKMCAJH_00304	DMLOANDG_00392	CLOBJFLI_00414	IAMNNBLG_00362	FCKLLAAO_00288	HENFCKOE_00515	ABJJKPAJ_00513	HJGBGAKM_00581	DGOBPMPN_00514	JIANHFEP_00529	OGGCIOGL_00520	ICNAIBOC_00523	OEMAFIAA_00549	HIDCNPIG_00523	LKEELKFJ_00543	DCPCPKBN_00531	AFBKJPKF_00505	HLKOLGLC_00220	HHNNJPEM_00052	FPGCINAO_00258	GMPIIBNF_00066	GLCGIMIC_00098	BLGFLNOA_00082	KDJEHFHP_00361	ADADLDCM_00290	PGOMAHBL_00544	IMGNJEMA_00021	MBKLEGCF_00523	PJFJBJGE_00510	BEDFONEG_00423	BOJAJHKM_00312	FNFDLCAP_00475	HKHJNJMB_00517	LOJOMGAF_00638	LMOHFKNN_00346	PKILOEKI_00531	EILBKJOD_00655	PLBBFJKC_00555	DMJEOLOE_00728	BJFHLANK_00403	KKBJGOGA_00618	HEMMCCFD_00165	FNPFOBAI_00297	PGAANPFI_00650	EAKAFGGE_00261	BDOEMCHP_00332	AACILMEH_00633	DELMEKAF_00348	LMMMJNGP_00118	CFAGOCDH_00591	JCIGNOKG_00668	NBKCCALC_00158	DOBPNBLM_00225	BIIPEMEJ_00107	DFAEHGGM_00246	MHOIHJJJ_00445	NDMCNDBP_00453
rsmI		Ribosomal RNA small subunit methyltransferase I	rsmI	Catalyzes the 2'-O-methylation of the ribose of cytidine 1402 (C1402) in 16S rRNA	NA	99	99	1	588	2594				731	731	731	CPMPEIPG_00410	BJCMMOAH_00146	JOHDHNAO_00279	CJCEDOKP_00612	EFEJHPIM_00484	MJHJOMFM_00248	EMOBAPIA_00391	LCEEPAIL_00259	KKPAPPPE_00045	EKNCEEGM_00101	HDNGADJJ_00299	AHKMOKEP_00098	CGDPLPIB_00270	DAHDHGCJ_00520	ANOAGMCC_00414	ELAIBMPE_00081	ICDKJJMI_00154	FBGHDFNB_00624	BCMLLIFJ_00329	AMIJHECJ_00521	JDALFJNJ_00126	BBNCCIJK_00016	JGJMHJCE_00579	PMEGOFBP_00554	MGIEHDEP_00026	CIJFOIOK_00553	IEDOJDGI_00574	FLLPLCIB_00181	JCCPDCOP_00323	LDCLEOAN_00555	MDKLELAN_00210	CHEBCLHG_00557	HPOBEEMN_00213	EEGCAPHJ_00212	GDOJDIKF_00222	PNBCDBAM_00574	IFDDPFBK_00618	FBLMKCML_00034	MJEOGCJJ_00614	JPCFNGNN_00035	JOHHFIAM_00677	PNALNMIH_00585	EHKMCAJH_00589	DMLOANDG_00642	CLOBJFLI_00653	IAMNNBLG_00665	FCKLLAAO_00243	HENFCKOE_00557	ABJJKPAJ_00555	HJGBGAKM_00624	DGOBPMPN_00556	JIANHFEP_00571	OGGCIOGL_00562	ICNAIBOC_00565	OEMAFIAA_00595	HIDCNPIG_00565	LKEELKFJ_00587	DCPCPKBN_00573	AFBKJPKF_00547	HLKOLGLC_00178	HHNNJPEM_00010	FPGCINAO_00214	GMPIIBNF_00109	GLCGIMIC_00143	BLGFLNOA_00041	KDJEHFHP_00319	ADADLDCM_00249	PGOMAHBL_00585	IMGNJEMA_00062	MBKLEGCF_00548	PJFJBJGE_00552	BEDFONEG_00331	BOJAJHKM_00269	FNFDLCAP_00500	HKHJNJMB_00559	LOJOMGAF_00678	LMOHFKNN_00389	PKILOEKI_00575	EILBKJOD_00696	PLBBFJKC_00596	DMJEOLOE_00777	BJFHLANK_00514	KKBJGOGA_00664	HEMMCCFD_00208	FNPFOBAI_00257	PGAANPFI_00610	EAKAFGGE_00301	BDOEMCHP_00444	AACILMEH_00593	DELMEKAF_00006	LMMMJNGP_00444	CFAGOCDH_00550	JCIGNOKG_00716	NBKCCALC_00469	DOBPNBLM_00181	BIIPEMEJ_00151	DFAEHGGM_00200	MHOIHJJJ_00144	NDMCNDBP_00122
whiA		cell division protein WhiA	whiA	May be required for sporulation	NA	99	99	1	588	313				854	854	854	CPMPEIPG_00615	BJCMMOAH_00380	JOHDHNAO_00626	CJCEDOKP_00510	EFEJHPIM_00045	MJHJOMFM_00034	EMOBAPIA_00025	LCEEPAIL_00382	KKPAPPPE_00241	EKNCEEGM_00238	HDNGADJJ_00595	AHKMOKEP_00672	CGDPLPIB_00478	DAHDHGCJ_00320	ANOAGMCC_00215	ELAIBMPE_00460	ICDKJJMI_00008	FBGHDFNB_00390	BCMLLIFJ_00257	AMIJHECJ_00300	JDALFJNJ_00670	BBNCCIJK_00224	JGJMHJCE_00021	PMEGOFBP_00021	MGIEHDEP_00447	CIJFOIOK_00021	IEDOJDGI_00021	FLLPLCIB_00021	JCCPDCOP_00113	LDCLEOAN_00021	MDKLELAN_00021	CHEBCLHG_00021	HPOBEEMN_00021	EEGCAPHJ_00021	GDOJDIKF_00688	PNBCDBAM_00021	IFDDPFBK_00181	FBLMKCML_00267	MJEOGCJJ_00021	JPCFNGNN_00382	JOHHFIAM_00235	PNALNMIH_00021	EHKMCAJH_00039	DMLOANDG_00057	CLOBJFLI_00057	IAMNNBLG_00010	FCKLLAAO_00021	HENFCKOE_00021	ABJJKPAJ_00021	HJGBGAKM_00021	DGOBPMPN_00021	JIANHFEP_00021	OGGCIOGL_00021	ICNAIBOC_00021	OEMAFIAA_00021	HIDCNPIG_00021	LKEELKFJ_00021	DCPCPKBN_00021	AFBKJPKF_00021	HLKOLGLC_00021	HHNNJPEM_00228	FPGCINAO_00053	GMPIIBNF_00635	GLCGIMIC_00467	BLGFLNOA_00674	KDJEHFHP_00112	ADADLDCM_00098	PGOMAHBL_00021	IMGNJEMA_00411	MBKLEGCF_00290	PJFJBJGE_00021	BEDFONEG_00633	BOJAJHKM_00591	FNFDLCAP_00229	HKHJNJMB_00021	LOJOMGAF_00361	LMOHFKNN_00042	PKILOEKI_00021	EILBKJOD_00292	PLBBFJKC_00758	DMJEOLOE_00023	BJFHLANK_00124	KKBJGOGA_00021	HEMMCCFD_00141	FNPFOBAI_00061	PGAANPFI_00413	EAKAFGGE_00497	BDOEMCHP_00034	AACILMEH_00395	DELMEKAF_00206	LMMMJNGP_00703	CFAGOCDH_00183	JCIGNOKG_00021	NBKCCALC_00032	DOBPNBLM_00021	BIIPEMEJ_00315	DFAEHGGM_00022	MHOIHJJJ_00056	NDMCNDBP_00056
cdd		Cytidine deaminase	cdd	This enzyme scavenges exogenous and endogenous cytidine and 2'-deoxycytidine for UMP synthesis	NA	99	99	1	588	3482				395	395	395	CPMPEIPG_00705	BJCMMOAH_00468	JOHDHNAO_00494	CJCEDOKP_00261	EFEJHPIM_00464	MJHJOMFM_00511	EMOBAPIA_00237	LCEEPAIL_00481	KKPAPPPE_00334	EKNCEEGM_00225	HDNGADJJ_00437	AHKMOKEP_00586	CGDPLPIB_00568	DAHDHGCJ_00240	ANOAGMCC_00080	ELAIBMPE_00573	ICDKJJMI_00438	FBGHDFNB_00294	BCMLLIFJ_00228	AMIJHECJ_00211	JDALFJNJ_00066	BBNCCIJK_00306	JGJMHJCE_00127	PMEGOFBP_00108	MGIEHDEP_00412	CIJFOIOK_00107	IEDOJDGI_00107	FLLPLCIB_00106	JCCPDCOP_00027	LDCLEOAN_00108	MDKLELAN_00107	CHEBCLHG_00107	HPOBEEMN_00107	EEGCAPHJ_00107	GDOJDIKF_00387	PNBCDBAM_00107	IFDDPFBK_00692	FBLMKCML_00285	MJEOGCJJ_00096	JPCFNGNN_00443	JOHHFIAM_00748	PNALNMIH_00112	EHKMCAJH_00651	DMLOANDG_00698	CLOBJFLI_00697	IAMNNBLG_00720	FCKLLAAO_00123	HENFCKOE_00110	ABJJKPAJ_00114	HJGBGAKM_00124	DGOBPMPN_00110	JIANHFEP_00110	OGGCIOGL_00109	ICNAIBOC_00110	OEMAFIAA_00108	HIDCNPIG_00114	LKEELKFJ_00124	DCPCPKBN_00110	AFBKJPKF_00110	HLKOLGLC_00103	HHNNJPEM_00314	FPGCINAO_00140	GMPIIBNF_00361	GLCGIMIC_00553	BLGFLNOA_00591	KDJEHFHP_00028	ADADLDCM_00012	PGOMAHBL_00105	IMGNJEMA_00196	MBKLEGCF_00602	PJFJBJGE_00105	BEDFONEG_00243	BOJAJHKM_00623	FNFDLCAP_00542	HKHJNJMB_00105	LOJOMGAF_00271	LMOHFKNN_00442	PKILOEKI_00107	EILBKJOD_00202	PLBBFJKC_00668	DMJEOLOE_00138	BJFHLANK_00316	KKBJGOGA_00141	HEMMCCFD_00579	FNPFOBAI_00700	PGAANPFI_00332	EAKAFGGE_00578	BDOEMCHP_00117	AACILMEH_00314	DELMEKAF_00289	LMMMJNGP_00452	CFAGOCDH_00270	JCIGNOKG_00128	NBKCCALC_00204	DOBPNBLM_00105	BIIPEMEJ_00229	DFAEHGGM_00133	MHOIHJJJ_00331	NDMCNDBP_00326
mnmA		tRNA-specific 2-thiouridylase MnmA	trmU	Catalyzes the 2-thiolation of uridine at the wobble position (U34) of tRNA, leading to the formation of s(2)U34	NA	99	99	1	588	669				1115	1115	1115	CPMPEIPG_00255	BJCMMOAH_00672	JOHDHNAO_00123	CJCEDOKP_00336	EFEJHPIM_00671	MJHJOMFM_00697	EMOBAPIA_00414	LCEEPAIL_00469	KKPAPPPE_00667	EKNCEEGM_00131	HDNGADJJ_00174	AHKMOKEP_00362	CGDPLPIB_00033	DAHDHGCJ_00030	ANOAGMCC_00684	ELAIBMPE_00628	ICDKJJMI_00401	FBGHDFNB_00063	BCMLLIFJ_00607	AMIJHECJ_00018	JDALFJNJ_00729	BBNCCIJK_00512	JGJMHJCE_00333	PMEGOFBP_00312	MGIEHDEP_00280	CIJFOIOK_00310	IEDOJDGI_00329	FLLPLCIB_00469	JCCPDCOP_00565	LDCLEOAN_00312	MDKLELAN_00468	CHEBCLHG_00311	HPOBEEMN_00476	EEGCAPHJ_00472	GDOJDIKF_00028	PNBCDBAM_00329	IFDDPFBK_00297	FBLMKCML_00632	MJEOGCJJ_00341	JPCFNGNN_00693	JOHHFIAM_00459	PNALNMIH_00336	EHKMCAJH_00461	DMLOANDG_00471	CLOBJFLI_00526	IAMNNBLG_00405	FCKLLAAO_00539	HENFCKOE_00325	ABJJKPAJ_00316	HJGBGAKM_00336	DGOBPMPN_00324	JIANHFEP_00323	OGGCIOGL_00323	ICNAIBOC_00333	OEMAFIAA_00323	HIDCNPIG_00330	LKEELKFJ_00344	DCPCPKBN_00327	AFBKJPKF_00310	HLKOLGLC_00434	HHNNJPEM_00407	FPGCINAO_00510	GMPIIBNF_00542	GLCGIMIC_00343	BLGFLNOA_00277	KDJEHFHP_00551	ADADLDCM_00662	PGOMAHBL_00343	IMGNJEMA_00683	MBKLEGCF_00035	PJFJBJGE_00312	BEDFONEG_00176	BOJAJHKM_00204	FNFDLCAP_00321	HKHJNJMB_00313	LOJOMGAF_00057	LMOHFKNN_00096	PKILOEKI_00291	EILBKJOD_00016	PLBBFJKC_00331	DMJEOLOE_00458	BJFHLANK_00067	KKBJGOGA_00386	HEMMCCFD_00591	FNPFOBAI_00498	PGAANPFI_00129	EAKAFGGE_00058	BDOEMCHP_00408	AACILMEH_00113	DELMEKAF_00601	LMMMJNGP_00610	CFAGOCDH_00379	JCIGNOKG_00384	NBKCCALC_00248	DOBPNBLM_00426	BIIPEMEJ_00433	DFAEHGGM_00454	MHOIHJJJ_00417	NDMCNDBP_00412
engB		putative GTP-binding protein EngB	engB	Necessary for normal cell division and for the maintenance of normal septation	NA	99	99	1	588	2662				542	557	546	CPMPEIPG_00373	BJCMMOAH_00105	JOHDHNAO_00318	CJCEDOKP_00675	EFEJHPIM_00386	MJHJOMFM_00182	EMOBAPIA_00065	LCEEPAIL_00608	KKPAPPPE_00005	EKNCEEGM_00641	HDNGADJJ_00334	AHKMOKEP_00135	CGDPLPIB_00233	DAHDHGCJ_00559	ANOAGMCC_00491	ELAIBMPE_00043	ICDKJJMI_00189	FBGHDFNB_00667	BCMLLIFJ_00593	AMIJHECJ_00564	JDALFJNJ_00633	BBNCCIJK_00714	JGJMHJCE_00536	PMEGOFBP_00513	MGIEHDEP_00067	CIJFOIOK_00512	IEDOJDGI_00533	FLLPLCIB_00223	JCCPDCOP_00364	LDCLEOAN_00514	MDKLELAN_00252	CHEBCLHG_00516	HPOBEEMN_00254	EEGCAPHJ_00254	GDOJDIKF_00183	PNBCDBAM_00533	IFDDPFBK_00604	FBLMKCML_00485	MJEOGCJJ_00574	JPCFNGNN_00182	JOHHFIAM_00541	PNALNMIH_00545	EHKMCAJH_00305	DMLOANDG_00393	CLOBJFLI_00413	IAMNNBLG_00361	FCKLLAAO_00287	HENFCKOE_00516	ABJJKPAJ_00514	HJGBGAKM_00582	DGOBPMPN_00515	JIANHFEP_00530	OGGCIOGL_00521	ICNAIBOC_00524	OEMAFIAA_00550	HIDCNPIG_00524	LKEELKFJ_00544	DCPCPKBN_00532	AFBKJPKF_00506	HLKOLGLC_00219	HHNNJPEM_00051	FPGCINAO_00257	GMPIIBNF_00067	GLCGIMIC_00099	BLGFLNOA_00081	KDJEHFHP_00360	ADADLDCM_00289	PGOMAHBL_00545	IMGNJEMA_00022	MBKLEGCF_00522	PJFJBJGE_00511	BEDFONEG_00424	BOJAJHKM_00311	FNFDLCAP_00474	HKHJNJMB_00518	LOJOMGAF_00639	LMOHFKNN_00347	PKILOEKI_00532	EILBKJOD_00656	PLBBFJKC_00556	DMJEOLOE_00729	BJFHLANK_00402	KKBJGOGA_00619	HEMMCCFD_00166	FNPFOBAI_00296	PGAANPFI_00649	EAKAFGGE_00262	BDOEMCHP_00333	AACILMEH_00632	DELMEKAF_00347	LMMMJNGP_00117	CFAGOCDH_00590	JCIGNOKG_00669	NBKCCALC_00159	DOBPNBLM_00224	BIIPEMEJ_00108	DFAEHGGM_00245	MHOIHJJJ_00446	NDMCNDBP_00454
ybhA_2		Pyridoxal phosphate phosphatase YbhA	NA	NA	NA	99	99	1	588	2641				812	812	812	CPMPEIPG_00388	BJCMMOAH_00122	JOHDHNAO_00303	CJCEDOKP_00691	EFEJHPIM_00403	MJHJOMFM_00197	EMOBAPIA_00082	LCEEPAIL_00625	KKPAPPPE_00020	EKNCEEGM_00394	HDNGADJJ_00319	AHKMOKEP_00118	CGDPLPIB_00248	DAHDHGCJ_00543	ANOAGMCC_00718	ELAIBMPE_00057	ICDKJJMI_00175	FBGHDFNB_00651	BCMLLIFJ_00577	AMIJHECJ_00547	JDALFJNJ_00597	BBNCCIJK_00732	JGJMHJCE_00555	PMEGOFBP_00530	MGIEHDEP_00051	CIJFOIOK_00529	IEDOJDGI_00550	FLLPLCIB_00205	JCCPDCOP_00347	LDCLEOAN_00531	MDKLELAN_00235	CHEBCLHG_00533	HPOBEEMN_00236	EEGCAPHJ_00237	GDOJDIKF_00199	PNBCDBAM_00550	IFDDPFBK_00587	FBLMKCML_00011	MJEOGCJJ_00590	JPCFNGNN_00012	JOHHFIAM_00524	PNALNMIH_00561	EHKMCAJH_00323	DMLOANDG_00410	CLOBJFLI_00396	IAMNNBLG_00343	FCKLLAAO_00270	HENFCKOE_00533	ABJJKPAJ_00532	HJGBGAKM_00598	DGOBPMPN_00532	JIANHFEP_00548	OGGCIOGL_00538	ICNAIBOC_00541	OEMAFIAA_00567	HIDCNPIG_00542	LKEELKFJ_00561	DCPCPKBN_00550	AFBKJPKF_00524	HLKOLGLC_00202	HHNNJPEM_00034	FPGCINAO_00238	GMPIIBNF_00084	GLCGIMIC_00116	BLGFLNOA_00065	KDJEHFHP_00343	ADADLDCM_00273	PGOMAHBL_00561	IMGNJEMA_00039	MBKLEGCF_00506	PJFJBJGE_00529	BEDFONEG_00441	BOJAJHKM_00295	FNFDLCAP_00458	HKHJNJMB_00536	LOJOMGAF_00655	LMOHFKNN_00363	PKILOEKI_00548	EILBKJOD_00672	PLBBFJKC_00572	DMJEOLOE_00746	BJFHLANK_00453	KKBJGOGA_00635	HEMMCCFD_00183	FNPFOBAI_00281	PGAANPFI_00634	EAKAFGGE_00277	BDOEMCHP_00348	AACILMEH_00617	DELMEKAF_00332	LMMMJNGP_00100	CFAGOCDH_00573	JCIGNOKG_00686	NBKCCALC_00176	DOBPNBLM_00207	BIIPEMEJ_00125	DFAEHGGM_00227	MHOIHJJJ_00119	NDMCNDBP_00097
group_1685		hypothetical protein	NA	NA	NA	99	99	1	588	2588				335	338	335	CPMPEIPG_00416	BJCMMOAH_00152	JOHDHNAO_00273	CJCEDOKP_00618	EFEJHPIM_00490	MJHJOMFM_00254	EMOBAPIA_00385	LCEEPAIL_00253	KKPAPPPE_00051	EKNCEEGM_00095	HDNGADJJ_00293	AHKMOKEP_00092	CGDPLPIB_00276	DAHDHGCJ_00514	ANOAGMCC_00420	ELAIBMPE_00087	ICDKJJMI_00148	FBGHDFNB_00617	BCMLLIFJ_00335	AMIJHECJ_00515	JDALFJNJ_00120	BBNCCIJK_00022	JGJMHJCE_00585	PMEGOFBP_00560	MGIEHDEP_00020	CIJFOIOK_00559	IEDOJDGI_00580	FLLPLCIB_00175	JCCPDCOP_00317	LDCLEOAN_00561	MDKLELAN_00204	CHEBCLHG_00563	HPOBEEMN_00207	EEGCAPHJ_00206	GDOJDIKF_00228	PNBCDBAM_00580	IFDDPFBK_00624	FBLMKCML_00040	MJEOGCJJ_00620	JPCFNGNN_00041	JOHHFIAM_00671	PNALNMIH_00591	EHKMCAJH_00583	DMLOANDG_00648	CLOBJFLI_00659	IAMNNBLG_00659	FCKLLAAO_00237	HENFCKOE_00563	ABJJKPAJ_00561	HJGBGAKM_00630	DGOBPMPN_00562	JIANHFEP_00577	OGGCIOGL_00568	ICNAIBOC_00571	OEMAFIAA_00601	HIDCNPIG_00571	LKEELKFJ_00593	DCPCPKBN_00579	AFBKJPKF_00553	HLKOLGLC_00172	HHNNJPEM_00004	FPGCINAO_00208	GMPIIBNF_00115	GLCGIMIC_00149	BLGFLNOA_00035	KDJEHFHP_00313	ADADLDCM_00243	PGOMAHBL_00591	IMGNJEMA_00068	MBKLEGCF_00542	PJFJBJGE_00558	BEDFONEG_00337	BOJAJHKM_00263	FNFDLCAP_00494	HKHJNJMB_00565	LOJOMGAF_00684	LMOHFKNN_00383	PKILOEKI_00581	EILBKJOD_00702	PLBBFJKC_00602	DMJEOLOE_00783	BJFHLANK_00508	KKBJGOGA_00670	HEMMCCFD_00214	FNPFOBAI_00251	PGAANPFI_00604	EAKAFGGE_00307	BDOEMCHP_00450	AACILMEH_00587	DELMEKAF_00012	LMMMJNGP_00438	CFAGOCDH_00544	JCIGNOKG_00722	NBKCCALC_00463	DOBPNBLM_00175	BIIPEMEJ_00157	DFAEHGGM_00194	MHOIHJJJ_00138	NDMCNDBP_00116
group_1686		hypothetical protein	rplV	The globular domain of the protein is located near the polypeptide exit tunnel on the outside of the subunit, while an extended beta-hairpin is found that lines the wall of the exit tunnel in the center of the 70S ribosome	NA	99	99	1	588	2356				461	467	463	CPMPEIPG_00486	BJCMMOAH_00211	JOHDHNAO_00722	CJCEDOKP_00136	EFEJHPIM_00512	MJHJOMFM_00130	EMOBAPIA_00185	LCEEPAIL_00579	KKPAPPPE_00312	EKNCEEGM_00480	HDNGADJJ_00067	AHKMOKEP_00031	CGDPLPIB_00337	DAHDHGCJ_00453	ANOAGMCC_00636	ELAIBMPE_00226	ICDKJJMI_00559	FBGHDFNB_00554	BCMLLIFJ_00520	AMIJHECJ_00458	JDALFJNJ_00212	BBNCCIJK_00088	JGJMHJCE_00647	PMEGOFBP_00618	MGIEHDEP_00587	CIJFOIOK_00617	IEDOJDGI_00638	FLLPLCIB_00673	JCCPDCOP_00259	LDCLEOAN_00619	MDKLELAN_00669	CHEBCLHG_00621	HPOBEEMN_00676	EEGCAPHJ_00673	GDOJDIKF_00287	PNBCDBAM_00638	IFDDPFBK_00092	FBLMKCML_00704	MJEOGCJJ_00678	JPCFNGNN_00100	JOHHFIAM_00100	PNALNMIH_00649	EHKMCAJH_00181	DMLOANDG_00192	CLOBJFLI_00192	IAMNNBLG_00145	FCKLLAAO_00786	HENFCKOE_00623	ABJJKPAJ_00620	HJGBGAKM_00687	DGOBPMPN_00623	JIANHFEP_00636	OGGCIOGL_00628	ICNAIBOC_00632	OEMAFIAA_00659	HIDCNPIG_00630	LKEELKFJ_00650	DCPCPKBN_00638	AFBKJPKF_00612	HLKOLGLC_00636	HHNNJPEM_00576	FPGCINAO_00711	GMPIIBNF_00176	GLCGIMIC_00206	BLGFLNOA_00445	KDJEHFHP_00253	ADADLDCM_00178	PGOMAHBL_00649	IMGNJEMA_00145	MBKLEGCF_00583	PJFJBJGE_00620	BEDFONEG_00600	BOJAJHKM_00048	FNFDLCAP_00517	HKHJNJMB_00627	LOJOMGAF_00755	LMOHFKNN_00210	PKILOEKI_00606	EILBKJOD_00492	PLBBFJKC_00109	DMJEOLOE_00847	BJFHLANK_00044	KKBJGOGA_00733	HEMMCCFD_00027	FNPFOBAI_00192	PGAANPFI_00545	EAKAFGGE_00366	BDOEMCHP_00167	AACILMEH_00528	DELMEKAF_00073	LMMMJNGP_00282	CFAGOCDH_00049	JCIGNOKG_00806	NBKCCALC_00085	DOBPNBLM_00627	BIIPEMEJ_00637	DFAEHGGM_00662	MHOIHJJJ_00023	NDMCNDBP_00023
group_1688		hypothetical protein	atpC	ATP synthase, Delta/Epsilon chain, beta-sandwich domain	NA	99	99	1	588	2220			Hypothetical protein with no hits to refseq/uniprot/clusters/cdd/tigrfams/pfam overlapping another protein with hits	260	260	260	CPMPEIPG_00534	BJCMMOAH_00263	JOHDHNAO_00516	CJCEDOKP_00571	EFEJHPIM_00223	MJHJOMFM_00225	EMOBAPIA_00163	LCEEPAIL_00687	KKPAPPPE_00102	EKNCEEGM_00292	HDNGADJJ_00132	AHKMOKEP_00766	CGDPLPIB_00384	DAHDHGCJ_00409	ANOAGMCC_00821	ELAIBMPE_00169	ICDKJJMI_00089	FBGHDFNB_00501	BCMLLIFJ_00663	AMIJHECJ_00411	JDALFJNJ_00256	BBNCCIJK_00127	JGJMHJCE_00693	PMEGOFBP_00664	MGIEHDEP_00344	CIJFOIOK_00663	IEDOJDGI_00684	FLLPLCIB_00724	JCCPDCOP_00208	LDCLEOAN_00665	MDKLELAN_00716	CHEBCLHG_00667	HPOBEEMN_00723	EEGCAPHJ_00720	GDOJDIKF_00341	PNBCDBAM_00684	IFDDPFBK_00046	FBLMKCML_00124	MJEOGCJJ_00723	JPCFNGNN_00145	JOHHFIAM_00146	PNALNMIH_00694	EHKMCAJH_00135	DMLOANDG_00146	CLOBJFLI_00146	IAMNNBLG_00099	FCKLLAAO_00832	HENFCKOE_00668	ABJJKPAJ_00665	HJGBGAKM_00736	DGOBPMPN_00668	JIANHFEP_00681	OGGCIOGL_00673	ICNAIBOC_00677	OEMAFIAA_00709	HIDCNPIG_00675	LKEELKFJ_00699	DCPCPKBN_00683	AFBKJPKF_00656	HLKOLGLC_00687	HHNNJPEM_00715	FPGCINAO_00756	GMPIIBNF_00223	GLCGIMIC_00252	BLGFLNOA_00397	KDJEHFHP_00207	ADADLDCM_00495	PGOMAHBL_00696	IMGNJEMA_00098	MBKLEGCF_00362	PJFJBJGE_00664	BEDFONEG_00115	BOJAJHKM_00094	FNFDLCAP_00169	HKHJNJMB_00671	LOJOMGAF_00458	LMOHFKNN_00139	PKILOEKI_00677	EILBKJOD_00535	PLBBFJKC_00064	DMJEOLOE_00886	BJFHLANK_00019	KKBJGOGA_00769	HEMMCCFD_00074	FNPFOBAI_00150	PGAANPFI_00503	EAKAFGGE_00408	BDOEMCHP_00209	AACILMEH_00486	DELMEKAF_00115	LMMMJNGP_00303	CFAGOCDH_00095	JCIGNOKG_00855	NBKCCALC_00122	DOBPNBLM_00674	BIIPEMEJ_00683	DFAEHGGM_00695	MHOIHJJJ_00383	NDMCNDBP_00389
atpG		ATP synthase gamma chain	atpG	Produces ATP from ADP in the presence of a proton gradient across the membrane. The gamma chain is believed to be important in regulating ATPase activity and the flow of protons through the CF(0) complex	NA	99	99	1	588	2218				830	830	830	CPMPEIPG_00536	BJCMMOAH_00265	JOHDHNAO_00518	CJCEDOKP_00573	EFEJHPIM_00225	MJHJOMFM_00227	EMOBAPIA_00161	LCEEPAIL_00689	KKPAPPPE_00104	EKNCEEGM_00290	HDNGADJJ_00134	AHKMOKEP_00764	CGDPLPIB_00386	DAHDHGCJ_00407	ANOAGMCC_00392	ELAIBMPE_00167	ICDKJJMI_00087	FBGHDFNB_00499	BCMLLIFJ_00665	AMIJHECJ_00409	JDALFJNJ_00258	BBNCCIJK_00129	JGJMHJCE_00695	PMEGOFBP_00666	MGIEHDEP_00346	CIJFOIOK_00665	IEDOJDGI_00686	FLLPLCIB_00726	JCCPDCOP_00206	LDCLEOAN_00667	MDKLELAN_00718	CHEBCLHG_00669	HPOBEEMN_00725	EEGCAPHJ_00722	GDOJDIKF_00343	PNBCDBAM_00686	IFDDPFBK_00044	FBLMKCML_00122	MJEOGCJJ_00725	JPCFNGNN_00147	JOHHFIAM_00148	PNALNMIH_00696	EHKMCAJH_00133	DMLOANDG_00144	CLOBJFLI_00144	IAMNNBLG_00097	FCKLLAAO_00834	HENFCKOE_00670	ABJJKPAJ_00667	HJGBGAKM_00738	DGOBPMPN_00670	JIANHFEP_00683	OGGCIOGL_00675	ICNAIBOC_00679	OEMAFIAA_00711	HIDCNPIG_00677	LKEELKFJ_00701	DCPCPKBN_00685	AFBKJPKF_00658	HLKOLGLC_00689	HHNNJPEM_00532	FPGCINAO_00758	GMPIIBNF_00225	GLCGIMIC_00254	BLGFLNOA_00395	KDJEHFHP_00205	ADADLDCM_00497	PGOMAHBL_00698	IMGNJEMA_00096	MBKLEGCF_00364	PJFJBJGE_00666	BEDFONEG_00113	BOJAJHKM_00096	FNFDLCAP_00167	HKHJNJMB_00673	LOJOMGAF_00456	LMOHFKNN_00141	PKILOEKI_00679	EILBKJOD_00537	PLBBFJKC_00062	DMJEOLOE_00884	BJFHLANK_00017	KKBJGOGA_00767	HEMMCCFD_00076	FNPFOBAI_00148	PGAANPFI_00501	EAKAFGGE_00410	BDOEMCHP_00211	AACILMEH_00484	DELMEKAF_00117	LMMMJNGP_00305	CFAGOCDH_00097	JCIGNOKG_00857	NBKCCALC_00124	DOBPNBLM_00676	BIIPEMEJ_00685	DFAEHGGM_00697	MHOIHJJJ_00385	NDMCNDBP_00387
atpF		ATP synthase subunit b	atpF	Component of the F(0) channel, it forms part of the peripheral stalk, linking F(1) to F(0)	NA	99	99	1	588	2213				539	548	547	CPMPEIPG_00539	BJCMMOAH_00268	JOHDHNAO_00521	CJCEDOKP_00576	EFEJHPIM_00228	MJHJOMFM_00230	EMOBAPIA_00158	LCEEPAIL_00692	KKPAPPPE_00107	EKNCEEGM_00287	HDNGADJJ_00137	AHKMOKEP_00761	CGDPLPIB_00389	DAHDHGCJ_00404	ANOAGMCC_00389	ELAIBMPE_00164	ICDKJJMI_00084	FBGHDFNB_00496	BCMLLIFJ_00668	AMIJHECJ_00406	JDALFJNJ_00261	BBNCCIJK_00132	JGJMHJCE_00698	PMEGOFBP_00669	MGIEHDEP_00349	CIJFOIOK_00668	IEDOJDGI_00689	FLLPLCIB_00729	JCCPDCOP_00203	LDCLEOAN_00670	MDKLELAN_00721	CHEBCLHG_00672	HPOBEEMN_00728	EEGCAPHJ_00725	GDOJDIKF_00346	PNBCDBAM_00689	IFDDPFBK_00041	FBLMKCML_00119	MJEOGCJJ_00728	JPCFNGNN_00150	JOHHFIAM_00151	PNALNMIH_00699	EHKMCAJH_00130	DMLOANDG_00141	CLOBJFLI_00141	IAMNNBLG_00094	FCKLLAAO_00837	HENFCKOE_00673	ABJJKPAJ_00670	HJGBGAKM_00741	DGOBPMPN_00673	JIANHFEP_00686	OGGCIOGL_00678	ICNAIBOC_00682	OEMAFIAA_00714	HIDCNPIG_00680	LKEELKFJ_00704	DCPCPKBN_00688	AFBKJPKF_00661	HLKOLGLC_00692	HHNNJPEM_00529	FPGCINAO_00761	GMPIIBNF_00228	GLCGIMIC_00257	BLGFLNOA_00392	KDJEHFHP_00202	ADADLDCM_00500	PGOMAHBL_00701	IMGNJEMA_00093	MBKLEGCF_00367	PJFJBJGE_00669	BEDFONEG_00110	BOJAJHKM_00099	FNFDLCAP_00164	HKHJNJMB_00676	LOJOMGAF_00453	LMOHFKNN_00144	PKILOEKI_00682	EILBKJOD_00540	PLBBFJKC_00059	DMJEOLOE_00881	BJFHLANK_00014	KKBJGOGA_00764	HEMMCCFD_00079	FNPFOBAI_00145	PGAANPFI_00498	EAKAFGGE_00413	BDOEMCHP_00214	AACILMEH_00481	DELMEKAF_00120	LMMMJNGP_00308	CFAGOCDH_00100	JCIGNOKG_00860	NBKCCALC_00127	DOBPNBLM_00679	BIIPEMEJ_00688	DFAEHGGM_00700	MHOIHJJJ_00388	NDMCNDBP_00384
group_1691		hypothetical protein	NA	NA	NA	99	99	1	588	2207				200	1205	1170	CPMPEIPG_00545	BJCMMOAH_00274	JOHDHNAO_00527	CJCEDOKP_00582	EFEJHPIM_00234	MJHJOMFM_00236	EMOBAPIA_00152	LCEEPAIL_00698	KKPAPPPE_00113	EKNCEEGM_00281	HDNGADJJ_00143	AHKMOKEP_00755	CGDPLPIB_00395	DAHDHGCJ_00398	ANOAGMCC_00383	ELAIBMPE_00158	ICDKJJMI_00078	FBGHDFNB_00490	BCMLLIFJ_00674	AMIJHECJ_00400	JDALFJNJ_00267	BBNCCIJK_00138	JGJMHJCE_00704	PMEGOFBP_00675	MGIEHDEP_00355	CIJFOIOK_00674	IEDOJDGI_00695	FLLPLCIB_00735	JCCPDCOP_00197	LDCLEOAN_00676	MDKLELAN_00727	CHEBCLHG_00678	HPOBEEMN_00734	EEGCAPHJ_00731	GDOJDIKF_00352	PNBCDBAM_00695	IFDDPFBK_00035	FBLMKCML_00113	MJEOGCJJ_00734	JPCFNGNN_00156	JOHHFIAM_00157	PNALNMIH_00705	EHKMCAJH_00124	DMLOANDG_00135	CLOBJFLI_00135	IAMNNBLG_00088	FCKLLAAO_00843	HENFCKOE_00679	ABJJKPAJ_00676	HJGBGAKM_00747	DGOBPMPN_00679	JIANHFEP_00692	OGGCIOGL_00684	ICNAIBOC_00688	OEMAFIAA_00720	HIDCNPIG_00686	LKEELKFJ_00710	DCPCPKBN_00694	AFBKJPKF_00667	HLKOLGLC_00698	HHNNJPEM_00523	FPGCINAO_00767	GMPIIBNF_00234	GLCGIMIC_00263	BLGFLNOA_00386	KDJEHFHP_00196	ADADLDCM_00506	PGOMAHBL_00707	IMGNJEMA_00087	MBKLEGCF_00373	PJFJBJGE_00675	BEDFONEG_00104	BOJAJHKM_00105	FNFDLCAP_00158	HKHJNJMB_00682	LOJOMGAF_00447	LMOHFKNN_00150	PKILOEKI_00688	EILBKJOD_00546	PLBBFJKC_00053	DMJEOLOE_00875	BJFHLANK_00008	KKBJGOGA_00758	HEMMCCFD_00085	FNPFOBAI_00139	PGAANPFI_00492	EAKAFGGE_00419	BDOEMCHP_00220	AACILMEH_00475	DELMEKAF_00126	LMMMJNGP_00314	CFAGOCDH_00106	JCIGNOKG_00866	NBKCCALC_00133	DOBPNBLM_00685	BIIPEMEJ_00694	DFAEHGGM_00706	MHOIHJJJ_00394	NDMCNDBP_00378
argS		Arginine--tRNA ligase	argS	arginyl-trna synthetase;Catalyzes a two-step reaction, first charging an arginine molecule by linking its carboxyl group to the alpha-phosphate of ATP, followed by transfer of the aminoacyl-adenylate to its tRNA	NA	99	99	1	588	279				1604	1604	1604	CPMPEIPG_00606	BJCMMOAH_00371	JOHDHNAO_00635	CJCEDOKP_00501	EFEJHPIM_00054	MJHJOMFM_00025	EMOBAPIA_00034	LCEEPAIL_00391	KKPAPPPE_00250	EKNCEEGM_00247	HDNGADJJ_00250	AHKMOKEP_00681	CGDPLPIB_00469	DAHDHGCJ_00329	ANOAGMCC_00206	ELAIBMPE_00469	ICDKJJMI_00017	FBGHDFNB_00399	BCMLLIFJ_00266	AMIJHECJ_00309	JDALFJNJ_00661	BBNCCIJK_00215	JGJMHJCE_00012	PMEGOFBP_00012	MGIEHDEP_00438	CIJFOIOK_00012	IEDOJDGI_00012	FLLPLCIB_00012	JCCPDCOP_00122	LDCLEOAN_00012	MDKLELAN_00012	CHEBCLHG_00012	HPOBEEMN_00012	EEGCAPHJ_00012	GDOJDIKF_00697	PNBCDBAM_00012	IFDDPFBK_00190	FBLMKCML_00258	MJEOGCJJ_00012	JPCFNGNN_00391	JOHHFIAM_00226	PNALNMIH_00012	EHKMCAJH_00030	DMLOANDG_00066	CLOBJFLI_00066	IAMNNBLG_00019	FCKLLAAO_00012	HENFCKOE_00012	ABJJKPAJ_00012	HJGBGAKM_00012	DGOBPMPN_00012	JIANHFEP_00012	OGGCIOGL_00012	ICNAIBOC_00012	OEMAFIAA_00012	HIDCNPIG_00012	LKEELKFJ_00012	DCPCPKBN_00012	AFBKJPKF_00012	HLKOLGLC_00012	HHNNJPEM_00219	FPGCINAO_00044	GMPIIBNF_00644	GLCGIMIC_00458	BLGFLNOA_00306	KDJEHFHP_00121	ADADLDCM_00107	PGOMAHBL_00012	IMGNJEMA_00420	MBKLEGCF_00300	PJFJBJGE_00012	BEDFONEG_00552	BOJAJHKM_00600	FNFDLCAP_00220	HKHJNJMB_00012	LOJOMGAF_00370	LMOHFKNN_00051	PKILOEKI_00012	EILBKJOD_00302	PLBBFJKC_00767	DMJEOLOE_00012	BJFHLANK_00115	KKBJGOGA_00012	HEMMCCFD_00132	FNPFOBAI_00070	PGAANPFI_00422	EAKAFGGE_00488	BDOEMCHP_00025	AACILMEH_00404	DELMEKAF_00197	LMMMJNGP_00160	CFAGOCDH_00174	JCIGNOKG_00012	NBKCCALC_00023	DOBPNBLM_00012	BIIPEMEJ_00325	DFAEHGGM_00013	MHOIHJJJ_00065	NDMCNDBP_00065
rsbQ		Sigma factor SigB regulation protein RsbQ	lip	hydrolases or acyltransferases (alpha beta hydrolase superfamily)	NA	99	99	1	588	1088				797	809	797	CPMPEIPG_00075	BJCMMOAH_00575	JOHDHNAO_00215	CJCEDOKP_00467	EFEJHPIM_00166	MJHJOMFM_00555	EMOBAPIA_00672	LCEEPAIL_00280	KKPAPPPE_00492	EKNCEEGM_00003	HDNGADJJ_00584	AHKMOKEP_00466	CGDPLPIB_00681	DAHDHGCJ_00126	ANOAGMCC_00333	ELAIBMPE_00714	ICDKJJMI_00377	FBGHDFNB_00167	BCMLLIFJ_00094	AMIJHECJ_00105	JDALFJNJ_00046	BBNCCIJK_00414	JGJMHJCE_00239	PMEGOFBP_00213	MGIEHDEP_00250	CIJFOIOK_00212	IEDOJDGI_00230	FLLPLCIB_00565	JCCPDCOP_00627	LDCLEOAN_00213	MDKLELAN_00564	CHEBCLHG_00212	HPOBEEMN_00572	EEGCAPHJ_00568	GDOJDIKF_00117	PNBCDBAM_00212	IFDDPFBK_00688	FBLMKCML_00208	MJEOGCJJ_00230	JPCFNGNN_00355	JOHHFIAM_00001	PNALNMIH_00229	EHKMCAJH_00731	DMLOANDG_00291	CLOBJFLI_00510	IAMNNBLG_00244	FCKLLAAO_00687	HENFCKOE_00224	ABJJKPAJ_00223	HJGBGAKM_00237	DGOBPMPN_00224	JIANHFEP_00223	OGGCIOGL_00223	ICNAIBOC_00226	OEMAFIAA_00226	HIDCNPIG_00222	LKEELKFJ_00241	DCPCPKBN_00225	AFBKJPKF_00218	HLKOLGLC_00530	HHNNJPEM_00139	FPGCINAO_00606	GMPIIBNF_00249	GLCGIMIC_00679	BLGFLNOA_00522	KDJEHFHP_00647	ADADLDCM_00313	PGOMAHBL_00237	IMGNJEMA_00447	MBKLEGCF_00674	PJFJBJGE_00211	BEDFONEG_00211	BOJAJHKM_00371	FNFDLCAP_00635	HKHJNJMB_00212	LOJOMGAF_00147	LMOHFKNN_00484	PKILOEKI_00232	EILBKJOD_00111	PLBBFJKC_00234	DMJEOLOE_00230	BJFHLANK_00332	KKBJGOGA_00256	HEMMCCFD_00327	FNPFOBAI_00593	PGAANPFI_00225	EAKAFGGE_00685	BDOEMCHP_00499	AACILMEH_00208	DELMEKAF_00521	LMMMJNGP_00630	CFAGOCDH_00481	JCIGNOKG_00247	NBKCCALC_00296	DOBPNBLM_00522	BIIPEMEJ_00532	DFAEHGGM_00517	MHOIHJJJ_00541	NDMCNDBP_00541
group_1769		hypothetical protein	NA	NA	NA	99	99	1	588	1108				614	833	830	CPMPEIPG_00089	BJCMMOAH_00589	JOHDHNAO_00201	CJCEDOKP_00481	EFEJHPIM_00152	MJHJOMFM_00706	EMOBAPIA_00613	LCEEPAIL_00525	KKPAPPPE_00689	EKNCEEGM_00584	HDNGADJJ_00577	AHKMOKEP_00452	CGDPLPIB_00696	DAHDHGCJ_00110	ANOAGMCC_00319	ELAIBMPE_00698	ICDKJJMI_00640	FBGHDFNB_00152	BCMLLIFJ_00079	AMIJHECJ_00091	JDALFJNJ_00032	BBNCCIJK_00428	JGJMHJCE_00255	PMEGOFBP_00227	MGIEHDEP_00519	CIJFOIOK_00226	IEDOJDGI_00244	FLLPLCIB_00551	JCCPDCOP_00613	LDCLEOAN_00227	MDKLELAN_00550	CHEBCLHG_00226	HPOBEEMN_00558	EEGCAPHJ_00554	GDOJDIKF_00103	PNBCDBAM_00226	IFDDPFBK_00238	FBLMKCML_00222	MJEOGCJJ_00248	JPCFNGNN_00369	JOHHFIAM_00400	PNALNMIH_00247	EHKMCAJH_00785	DMLOANDG_00537	CLOBJFLI_00335	IAMNNBLG_00588	FCKLLAAO_00651	HENFCKOE_00240	ABJJKPAJ_00237	HJGBGAKM_00253	DGOBPMPN_00239	JIANHFEP_00239	OGGCIOGL_00238	ICNAIBOC_00241	OEMAFIAA_00242	HIDCNPIG_00241	LKEELKFJ_00257	DCPCPKBN_00241	AFBKJPKF_00232	HLKOLGLC_00515	HHNNJPEM_00153	FPGCINAO_00592	GMPIIBNF_00738	GLCGIMIC_00693	BLGFLNOA_00506	KDJEHFHP_00632	ADADLDCM_00299	PGOMAHBL_00251	IMGNJEMA_00461	MBKLEGCF_00405	PJFJBJGE_00225	BEDFONEG_00197	BOJAJHKM_00357	FNFDLCAP_00341	HKHJNJMB_00226	LOJOMGAF_00134	LMOHFKNN_00664	PKILOEKI_00246	EILBKJOD_00096	PLBBFJKC_00251	DMJEOLOE_00214	BJFHLANK_00436	KKBJGOGA_00277	HEMMCCFD_00313	FNPFOBAI_00579	PGAANPFI_00211	EAKAFGGE_00699	BDOEMCHP_00513	AACILMEH_00194	DELMEKAF_00507	LMMMJNGP_00378	CFAGOCDH_00496	JCIGNOKG_00268	NBKCCALC_00719	DOBPNBLM_00508	BIIPEMEJ_00518	DFAEHGGM_00502	MHOIHJJJ_00239	NDMCNDBP_00243
rluD_2		Ribosomal large subunit pseudouridine synthase D	rluD	Responsible for synthesis of pseudouridine from uracil	NA	99	99	1	588	1791				908	914	913	CPMPEIPG_00155	BJCMMOAH_00012	JOHDHNAO_00025	CJCEDOKP_00023	EFEJHPIM_00433	MJHJOMFM_00665	EMOBAPIA_00315	LCEEPAIL_00432	KKPAPPPE_00589	EKNCEEGM_00411	HDNGADJJ_00623	AHKMOKEP_00253	CGDPLPIB_00135	DAHDHGCJ_00666	ANOAGMCC_00118	ELAIBMPE_00437	ICDKJJMI_00526	FBGHDFNB_00789	BCMLLIFJ_00426	AMIJHECJ_00653	JDALFJNJ_00559	BBNCCIJK_00617	JGJMHJCE_00435	PMEGOFBP_00420	MGIEHDEP_00688	CIJFOIOK_00419	IEDOJDGI_00440	FLLPLCIB_00333	JCCPDCOP_00451	LDCLEOAN_00421	MDKLELAN_00348	CHEBCLHG_00423	HPOBEEMN_00359	EEGCAPHJ_00354	GDOJDIKF_00491	PNBCDBAM_00440	IFDDPFBK_00348	FBLMKCML_00725	MJEOGCJJ_00482	JPCFNGNN_00740	JOHHFIAM_00383	PNALNMIH_00462	EHKMCAJH_00749	DMLOANDG_00295	CLOBJFLI_00318	IAMNNBLG_00751	FCKLLAAO_00428	HENFCKOE_00436	ABJJKPAJ_00425	HJGBGAKM_00486	DGOBPMPN_00436	JIANHFEP_00426	OGGCIOGL_00434	ICNAIBOC_00444	OEMAFIAA_00450	HIDCNPIG_00441	LKEELKFJ_00455	DCPCPKBN_00438	AFBKJPKF_00420	HLKOLGLC_00321	HHNNJPEM_00419	FPGCINAO_00370	GMPIIBNF_00511	GLCGIMIC_00012	BLGFLNOA_00167	KDJEHFHP_00440	ADADLDCM_00472	PGOMAHBL_00458	IMGNJEMA_00716	MBKLEGCF_00146	PJFJBJGE_00426	BEDFONEG_00517	BOJAJHKM_00519	FNFDLCAP_00672	HKHJNJMB_00428	LOJOMGAF_00560	LMOHFKNN_00192	PKILOEKI_00436	EILBKJOD_00379	PLBBFJKC_00466	DMJEOLOE_00584	BJFHLANK_00619	KKBJGOGA_00508	HEMMCCFD_00390	FNPFOBAI_00388	PGAANPFI_00018	EAKAFGGE_00168	BDOEMCHP_00613	AACILMEH_00003	DELMEKAF_00654	LMMMJNGP_00510	CFAGOCDH_00732	JCIGNOKG_00488	NBKCCALC_00492	DOBPNBLM_00316	BIIPEMEJ_00761	DFAEHGGM_00288	MHOIHJJJ_00489	NDMCNDBP_00479
group_1778		hypothetical protein	NA	NA	NA	99	99	1	588	668				872	887	872	CPMPEIPG_00256	BJCMMOAH_00671	JOHDHNAO_00124	CJCEDOKP_00337	EFEJHPIM_00672	MJHJOMFM_00696	EMOBAPIA_00413	LCEEPAIL_00468	KKPAPPPE_00666	EKNCEEGM_00132	HDNGADJJ_00175	AHKMOKEP_00363	CGDPLPIB_00032	DAHDHGCJ_00031	ANOAGMCC_00685	ELAIBMPE_00627	ICDKJJMI_00400	FBGHDFNB_00064	BCMLLIFJ_00606	AMIJHECJ_00019	JDALFJNJ_00728	BBNCCIJK_00511	JGJMHJCE_00332	PMEGOFBP_00311	MGIEHDEP_00281	CIJFOIOK_00309	IEDOJDGI_00328	FLLPLCIB_00470	JCCPDCOP_00566	LDCLEOAN_00311	MDKLELAN_00469	CHEBCLHG_00310	HPOBEEMN_00477	EEGCAPHJ_00473	GDOJDIKF_00029	PNBCDBAM_00328	IFDDPFBK_00298	FBLMKCML_00633	MJEOGCJJ_00340	JPCFNGNN_00694	JOHHFIAM_00460	PNALNMIH_00335	EHKMCAJH_00460	DMLOANDG_00470	CLOBJFLI_00527	IAMNNBLG_00406	FCKLLAAO_00540	HENFCKOE_00324	ABJJKPAJ_00315	HJGBGAKM_00335	DGOBPMPN_00323	JIANHFEP_00322	OGGCIOGL_00322	ICNAIBOC_00332	OEMAFIAA_00322	HIDCNPIG_00329	LKEELKFJ_00343	DCPCPKBN_00326	AFBKJPKF_00309	HLKOLGLC_00435	HHNNJPEM_00408	FPGCINAO_00511	GMPIIBNF_00541	GLCGIMIC_00342	BLGFLNOA_00278	KDJEHFHP_00552	ADADLDCM_00663	PGOMAHBL_00342	IMGNJEMA_00684	MBKLEGCF_00034	PJFJBJGE_00311	BEDFONEG_00177	BOJAJHKM_00205	FNFDLCAP_00320	HKHJNJMB_00312	LOJOMGAF_00058	LMOHFKNN_00095	PKILOEKI_00292	EILBKJOD_00017	PLBBFJKC_00330	DMJEOLOE_00457	BJFHLANK_00068	KKBJGOGA_00385	HEMMCCFD_00590	FNPFOBAI_00499	PGAANPFI_00130	EAKAFGGE_00057	BDOEMCHP_00409	AACILMEH_00114	DELMEKAF_00602	LMMMJNGP_00609	CFAGOCDH_00380	JCIGNOKG_00383	NBKCCALC_00247	DOBPNBLM_00427	BIIPEMEJ_00434	DFAEHGGM_00455	MHOIHJJJ_00416	NDMCNDBP_00411
ulaC_2		Ascorbate-specific PTS system EIIA component	sgaA	Phosphoenolpyruvate-dependent sugar phosphotransferase system, EIIA 2	NA	99	99	1	588	2680				479	479	479	CPMPEIPG_00359	BJCMMOAH_00088	JOHDHNAO_00332	CJCEDOKP_00660	EFEJHPIM_00446	MJHJOMFM_00462	EMOBAPIA_00051	LCEEPAIL_00540	KKPAPPPE_00700	EKNCEEGM_00511	HDNGADJJ_00705	AHKMOKEP_00149	CGDPLPIB_00219	DAHDHGCJ_00574	ANOAGMCC_00506	ELAIBMPE_00028	ICDKJJMI_00203	FBGHDFNB_00683	BCMLLIFJ_00438	AMIJHECJ_00578	JDALFJNJ_00647	BBNCCIJK_00699	JGJMHJCE_00520	PMEGOFBP_00498	MGIEHDEP_00085	CIJFOIOK_00498	IEDOJDGI_00518	FLLPLCIB_00259	JCCPDCOP_00379	LDCLEOAN_00499	MDKLELAN_00269	CHEBCLHG_00501	HPOBEEMN_00271	EEGCAPHJ_00271	GDOJDIKF_00165	PNBCDBAM_00518	IFDDPFBK_00648	FBLMKCML_00471	MJEOGCJJ_00560	JPCFNGNN_00196	JOHHFIAM_00700	PNALNMIH_00531	EHKMCAJH_00713	DMLOANDG_00377	CLOBJFLI_00429	IAMNNBLG_00377	FCKLLAAO_00303	HENFCKOE_00502	ABJJKPAJ_00499	HJGBGAKM_00563	DGOBPMPN_00501	JIANHFEP_00515	OGGCIOGL_00507	ICNAIBOC_00509	OEMAFIAA_00532	HIDCNPIG_00509	LKEELKFJ_00527	DCPCPKBN_00517	AFBKJPKF_00491	HLKOLGLC_00236	HHNNJPEM_00065	FPGCINAO_00298	GMPIIBNF_00049	GLCGIMIC_00083	BLGFLNOA_00096	KDJEHFHP_00375	ADADLDCM_00636	PGOMAHBL_00531	IMGNJEMA_00008	MBKLEGCF_00156	PJFJBJGE_00497	BEDFONEG_00360	BOJAJHKM_00142	FNFDLCAP_00591	HKHJNJMB_00504	LOJOMGAF_00624	LMOHFKNN_00623	PKILOEKI_00512	EILBKJOD_00791	PLBBFJKC_00541	DMJEOLOE_00713	BJFHLANK_00608	KKBJGOGA_00601	HEMMCCFD_00515	FNPFOBAI_00311	PGAANPFI_00664	EAKAFGGE_00247	BDOEMCHP_00318	AACILMEH_00647	DELMEKAF_00362	LMMMJNGP_00551	CFAGOCDH_00604	JCIGNOKG_00584	NBKCCALC_00831	DOBPNBLM_00239	BIIPEMEJ_00092	DFAEHGGM_00264	MHOIHJJJ_00526	NDMCNDBP_00527
topA		DNA topoisomerase 1	topA	Releases the supercoiling and torsional tension of DNA, which is introduced during the DNA replication and transcription, by transiently cleaving and rejoining one strand of the DNA duplex. Introduces a single-strand break via transesterification at a target site in duplex DNA. The scissile phosphodiester is attacked by the catalytic tyrosine of the enzyme, resulting in the formation of a DNA-(5'-phosphotyrosyl)-enzyme intermediate and the expulsion of a 3'-OH DNA strand. The free DNA strand then undergoes passage around the unbroken strand, thus removing DNA supercoils. Finally, in the religation step, the DNA 3'-OH attacks the covalent intermediate to expel the active-site tyrosine and restore the DNA phosphodiester backbone	NA	99	99	1	588	2616				1904	1907	1904	CPMPEIPG_00396	BJCMMOAH_00134	JOHDHNAO_00291	CJCEDOKP_00600	EFEJHPIM_00681	MJHJOMFM_00206	EMOBAPIA_00097	LCEEPAIL_00636	KKPAPPPE_00033	EKNCEEGM_00407	HDNGADJJ_00311	AHKMOKEP_00110	CGDPLPIB_00258	DAHDHGCJ_00532	ANOAGMCC_00402	ELAIBMPE_00069	ICDKJJMI_00166	FBGHDFNB_00638	BCMLLIFJ_00696	AMIJHECJ_00533	JDALFJNJ_00353	BBNCCIJK_00004	JGJMHJCE_00566	PMEGOFBP_00542	MGIEHDEP_00039	CIJFOIOK_00541	IEDOJDGI_00562	FLLPLCIB_00193	JCCPDCOP_00335	LDCLEOAN_00543	MDKLELAN_00223	CHEBCLHG_00545	HPOBEEMN_00226	EEGCAPHJ_00225	GDOJDIKF_00210	PNBCDBAM_00562	IFDDPFBK_00573	FBLMKCML_00022	MJEOGCJJ_00602	JPCFNGNN_00023	JOHHFIAM_00510	PNALNMIH_00573	EHKMCAJH_00334	DMLOANDG_00424	CLOBJFLI_00382	IAMNNBLG_00329	FCKLLAAO_00256	HENFCKOE_00543	ABJJKPAJ_00542	HJGBGAKM_00611	DGOBPMPN_00542	JIANHFEP_00558	OGGCIOGL_00548	ICNAIBOC_00551	OEMAFIAA_00582	HIDCNPIG_00552	LKEELKFJ_00574	DCPCPKBN_00560	AFBKJPKF_00534	HLKOLGLC_00191	HHNNJPEM_00022	FPGCINAO_00226	GMPIIBNF_00096	GLCGIMIC_00129	BLGFLNOA_00053	KDJEHFHP_00331	ADADLDCM_00261	PGOMAHBL_00572	IMGNJEMA_00050	MBKLEGCF_00650	PJFJBJGE_00539	BEDFONEG_00319	BOJAJHKM_00281	FNFDLCAP_00619	HKHJNJMB_00546	LOJOMGAF_00665	LMOHFKNN_00599	PKILOEKI_00561	EILBKJOD_00683	PLBBFJKC_00583	DMJEOLOE_00764	BJFHLANK_00596	KKBJGOGA_00651	HEMMCCFD_00195	FNPFOBAI_00271	PGAANPFI_00624	EAKAFGGE_00287	BDOEMCHP_00358	AACILMEH_00607	DELMEKAF_00322	LMMMJNGP_00566	CFAGOCDH_00563	JCIGNOKG_00702	NBKCCALC_00615	DOBPNBLM_00193	BIIPEMEJ_00139	DFAEHGGM_00212	MHOIHJJJ_00157	NDMCNDBP_00135
rplI		50S ribosomal protein L9	rplI	binds to the 23S rRNA	NA	99	99	1	588	2393				437	437	437	CPMPEIPG_00444	BJCMMOAH_00180	JOHDHNAO_00691	CJCEDOKP_00646	EFEJHPIM_00333	MJHJOMFM_00096	EMOBAPIA_00219	LCEEPAIL_00225	KKPAPPPE_00281	EKNCEEGM_00067	HDNGADJJ_00100	AHKMOKEP_00062	CGDPLPIB_00304	DAHDHGCJ_00484	ANOAGMCC_00810	ELAIBMPE_00115	ICDKJJMI_00120	FBGHDFNB_00586	BCMLLIFJ_00363	AMIJHECJ_00487	JDALFJNJ_00184	BBNCCIJK_00052	JGJMHJCE_00616	PMEGOFBP_00588	MGIEHDEP_00724	CIJFOIOK_00587	IEDOJDGI_00608	FLLPLCIB_00146	JCCPDCOP_00289	LDCLEOAN_00589	MDKLELAN_00173	CHEBCLHG_00591	HPOBEEMN_00176	EEGCAPHJ_00175	GDOJDIKF_00256	PNBCDBAM_00608	IFDDPFBK_00410	FBLMKCML_00069	MJEOGCJJ_00648	JPCFNGNN_00070	JOHHFIAM_00605	PNALNMIH_00619	EHKMCAJH_00536	DMLOANDG_00515	CLOBJFLI_00578	IAMNNBLG_00526	FCKLLAAO_00191	HENFCKOE_00593	ABJJKPAJ_00590	HJGBGAKM_00658	DGOBPMPN_00593	JIANHFEP_00606	OGGCIOGL_00598	ICNAIBOC_00602	OEMAFIAA_00629	HIDCNPIG_00600	LKEELKFJ_00621	DCPCPKBN_00608	AFBKJPKF_00582	HLKOLGLC_00144	HHNNJPEM_00462	FPGCINAO_00180	GMPIIBNF_00144	GLCGIMIC_00177	BLGFLNOA_00007	KDJEHFHP_00284	ADADLDCM_00215	PGOMAHBL_00619	IMGNJEMA_00633	MBKLEGCF_00634	PJFJBJGE_00588	BEDFONEG_00274	BOJAJHKM_00478	FNFDLCAP_00577	HKHJNJMB_00595	LOJOMGAF_00714	LMOHFKNN_00238	PKILOEKI_00634	EILBKJOD_00763	PLBBFJKC_00631	DMJEOLOE_00816	BJFHLANK_00261	KKBJGOGA_00701	HEMMCCFD_00650	FNPFOBAI_00223	PGAANPFI_00576	EAKAFGGE_00335	BDOEMCHP_00478	AACILMEH_00559	DELMEKAF_00040	LMMMJNGP_00194	CFAGOCDH_00018	JCIGNOKG_00773	NBKCCALC_00052	DOBPNBLM_00146	BIIPEMEJ_00187	DFAEHGGM_00158	MHOIHJJJ_00281	NDMCNDBP_00276
group_1794		hypothetical protein	NA	NA	NA	99	99	1	588	2237				140	311	309	CPMPEIPG_00519	BJCMMOAH_00249	JOHDHNAO_00061	CJCEDOKP_00165	EFEJHPIM_00209	MJHJOMFM_00618	EMOBAPIA_00507	LCEEPAIL_00349	KKPAPPPE_00088	EKNCEEGM_00441	HDNGADJJ_00118	AHKMOKEP_00001	CGDPLPIB_00370	DAHDHGCJ_00423	ANOAGMCC_00594	ELAIBMPE_00183	ICDKJJMI_00103	FBGHDFNB_00519	BCMLLIFJ_00649	AMIJHECJ_00425	JDALFJNJ_00242	BBNCCIJK_00113	JGJMHJCE_00679	PMEGOFBP_00650	MGIEHDEP_00330	CIJFOIOK_00649	IEDOJDGI_00670	FLLPLCIB_00710	JCCPDCOP_00222	LDCLEOAN_00651	MDKLELAN_00702	CHEBCLHG_00653	HPOBEEMN_00709	EEGCAPHJ_00706	GDOJDIKF_00327	PNBCDBAM_00670	IFDDPFBK_00060	FBLMKCML_00138	MJEOGCJJ_00709	JPCFNGNN_00131	JOHHFIAM_00132	PNALNMIH_00680	EHKMCAJH_00149	DMLOANDG_00160	CLOBJFLI_00160	IAMNNBLG_00113	FCKLLAAO_00818	HENFCKOE_00654	ABJJKPAJ_00651	HJGBGAKM_00722	DGOBPMPN_00654	JIANHFEP_00666	OGGCIOGL_00659	ICNAIBOC_00663	OEMAFIAA_00695	HIDCNPIG_00660	LKEELKFJ_00685	DCPCPKBN_00668	AFBKJPKF_00642	HLKOLGLC_00673	HHNNJPEM_00754	FPGCINAO_00742	GMPIIBNF_00209	GLCGIMIC_00238	BLGFLNOA_00411	KDJEHFHP_00221	ADADLDCM_00144	PGOMAHBL_00682	IMGNJEMA_00112	MBKLEGCF_00348	PJFJBJGE_00650	BEDFONEG_00129	BOJAJHKM_00080	FNFDLCAP_00183	HKHJNJMB_00657	LOJOMGAF_00472	LMOHFKNN_00125	PKILOEKI_00663	EILBKJOD_00521	PLBBFJKC_00078	DMJEOLOE_00901	BJFHLANK_00559	KKBJGOGA_00783	HEMMCCFD_00060	FNPFOBAI_00164	PGAANPFI_00517	EAKAFGGE_00394	BDOEMCHP_00195	AACILMEH_00500	DELMEKAF_00101	LMMMJNGP_00546	CFAGOCDH_00081	JCIGNOKG_00840	NBKCCALC_00107	DOBPNBLM_00659	BIIPEMEJ_00668	DFAEHGGM_00678	MHOIHJJJ_00039	NDMCNDBP_00039
tyrS		Tyrosine--tRNA ligase	tyrS	Catalyzes the attachment of tyrosine to tRNA(Tyr) in a two-step reaction tyrosine is first activated by ATP to form Tyr- AMP and then transferred to the acceptor end of tRNA(Tyr)	NA	99	99	1	588	2232				1244	1244	1244	CPMPEIPG_00524	BJCMMOAH_00253	JOHDHNAO_00506	CJCEDOKP_00561	EFEJHPIM_00213	MJHJOMFM_00215	EMOBAPIA_00173	LCEEPAIL_00677	KKPAPPPE_00092	EKNCEEGM_00302	HDNGADJJ_00122	AHKMOKEP_00776	CGDPLPIB_00374	DAHDHGCJ_00419	ANOAGMCC_00726	ELAIBMPE_00179	ICDKJJMI_00099	FBGHDFNB_00513	BCMLLIFJ_00653	AMIJHECJ_00421	JDALFJNJ_00246	BBNCCIJK_00117	JGJMHJCE_00683	PMEGOFBP_00654	MGIEHDEP_00334	CIJFOIOK_00653	IEDOJDGI_00674	FLLPLCIB_00714	JCCPDCOP_00218	LDCLEOAN_00655	MDKLELAN_00706	CHEBCLHG_00657	HPOBEEMN_00713	EEGCAPHJ_00710	GDOJDIKF_00331	PNBCDBAM_00674	IFDDPFBK_00056	FBLMKCML_00134	MJEOGCJJ_00713	JPCFNGNN_00135	JOHHFIAM_00136	PNALNMIH_00684	EHKMCAJH_00145	DMLOANDG_00156	CLOBJFLI_00156	IAMNNBLG_00109	FCKLLAAO_00822	HENFCKOE_00658	ABJJKPAJ_00655	HJGBGAKM_00726	DGOBPMPN_00658	JIANHFEP_00671	OGGCIOGL_00663	ICNAIBOC_00667	OEMAFIAA_00699	HIDCNPIG_00665	LKEELKFJ_00689	DCPCPKBN_00673	AFBKJPKF_00646	HLKOLGLC_00677	HHNNJPEM_00746	FPGCINAO_00746	GMPIIBNF_00213	GLCGIMIC_00242	BLGFLNOA_00407	KDJEHFHP_00217	ADADLDCM_00485	PGOMAHBL_00686	IMGNJEMA_00108	MBKLEGCF_00352	PJFJBJGE_00654	BEDFONEG_00125	BOJAJHKM_00084	FNFDLCAP_00179	HKHJNJMB_00661	LOJOMGAF_00468	LMOHFKNN_00129	PKILOEKI_00667	EILBKJOD_00525	PLBBFJKC_00074	DMJEOLOE_00896	BJFHLANK_00029	KKBJGOGA_00779	HEMMCCFD_00064	FNPFOBAI_00160	PGAANPFI_00513	EAKAFGGE_00398	BDOEMCHP_00199	AACILMEH_00496	DELMEKAF_00105	LMMMJNGP_00293	CFAGOCDH_00085	JCIGNOKG_00845	NBKCCALC_00112	DOBPNBLM_00664	BIIPEMEJ_00673	DFAEHGGM_00682	MHOIHJJJ_00043	NDMCNDBP_00043
atpH_1		ATP synthase subunit delta	atpH	F(1)F(0) ATP synthase produces ATP from ADP in the presence of a proton or sodium gradient. F-type ATPases consist of two structural domains, F(1) containing the extramembraneous catalytic core and F(0) containing the membrane proton channel, linked together by a central stalk and a peripheral stalk. During catalysis, ATP synthesis in the catalytic domain of F(1) is coupled via a rotary mechanism of the central stalk subunits to proton translocation	NA	99	99	1	588	2214				545	545	545	CPMPEIPG_00538	BJCMMOAH_00267	JOHDHNAO_00520	CJCEDOKP_00575	EFEJHPIM_00227	MJHJOMFM_00229	EMOBAPIA_00159	LCEEPAIL_00691	KKPAPPPE_00106	EKNCEEGM_00288	HDNGADJJ_00136	AHKMOKEP_00762	CGDPLPIB_00388	DAHDHGCJ_00405	ANOAGMCC_00390	ELAIBMPE_00165	ICDKJJMI_00085	FBGHDFNB_00497	BCMLLIFJ_00667	AMIJHECJ_00407	JDALFJNJ_00260	BBNCCIJK_00131	JGJMHJCE_00697	PMEGOFBP_00668	MGIEHDEP_00348	CIJFOIOK_00667	IEDOJDGI_00688	FLLPLCIB_00728	JCCPDCOP_00204	LDCLEOAN_00669	MDKLELAN_00720	CHEBCLHG_00671	HPOBEEMN_00727	EEGCAPHJ_00724	GDOJDIKF_00345	PNBCDBAM_00688	IFDDPFBK_00042	FBLMKCML_00120	MJEOGCJJ_00727	JPCFNGNN_00149	JOHHFIAM_00150	PNALNMIH_00698	EHKMCAJH_00131	DMLOANDG_00142	CLOBJFLI_00142	IAMNNBLG_00095	FCKLLAAO_00836	HENFCKOE_00672	ABJJKPAJ_00669	HJGBGAKM_00740	DGOBPMPN_00672	JIANHFEP_00685	OGGCIOGL_00677	ICNAIBOC_00681	OEMAFIAA_00713	HIDCNPIG_00679	LKEELKFJ_00703	DCPCPKBN_00687	AFBKJPKF_00660	HLKOLGLC_00691	HHNNJPEM_00530	FPGCINAO_00760	GMPIIBNF_00227	GLCGIMIC_00256	BLGFLNOA_00393	KDJEHFHP_00203	ADADLDCM_00499	PGOMAHBL_00700	IMGNJEMA_00094	MBKLEGCF_00366	PJFJBJGE_00668	BEDFONEG_00111	BOJAJHKM_00098	FNFDLCAP_00165	HKHJNJMB_00675	LOJOMGAF_00454	LMOHFKNN_00143	PKILOEKI_00681	EILBKJOD_00539	PLBBFJKC_00060	DMJEOLOE_00882	BJFHLANK_00015	KKBJGOGA_00765	HEMMCCFD_00078	FNPFOBAI_00146	PGAANPFI_00499	EAKAFGGE_00412	BDOEMCHP_00213	AACILMEH_00482	DELMEKAF_00119	LMMMJNGP_00307	CFAGOCDH_00099	JCIGNOKG_00859	NBKCCALC_00126	DOBPNBLM_00678	BIIPEMEJ_00687	DFAEHGGM_00699	MHOIHJJJ_00387	NDMCNDBP_00385
rpe		Ribulose-phosphate 3-epimerase	rpe	ribulose-phosphate 3-epimerase	NA	99	99	1	588	2579				650	656	650	CPMPEIPG_00422	BJCMMOAH_00158	JOHDHNAO_00267	CJCEDOKP_00624	EFEJHPIM_00496	MJHJOMFM_00260	EMOBAPIA_00380	LCEEPAIL_00247	KKPAPPPE_00057	EKNCEEGM_00089	HDNGADJJ_00287	AHKMOKEP_00086	CGDPLPIB_00282	DAHDHGCJ_00508	ANOAGMCC_00426	ELAIBMPE_00093	ICDKJJMI_00142	FBGHDFNB_00611	BCMLLIFJ_00341	AMIJHECJ_00509	JDALFJNJ_00114	BBNCCIJK_00028	JGJMHJCE_00591	PMEGOFBP_00566	MGIEHDEP_00014	CIJFOIOK_00565	IEDOJDGI_00586	FLLPLCIB_00169	JCCPDCOP_00311	LDCLEOAN_00567	MDKLELAN_00198	CHEBCLHG_00569	HPOBEEMN_00201	EEGCAPHJ_00200	GDOJDIKF_00234	PNBCDBAM_00586	IFDDPFBK_00630	FBLMKCML_00046	MJEOGCJJ_00626	JPCFNGNN_00047	JOHHFIAM_00665	PNALNMIH_00597	EHKMCAJH_00577	DMLOANDG_00654	CLOBJFLI_00665	IAMNNBLG_00653	FCKLLAAO_00231	HENFCKOE_00569	ABJJKPAJ_00567	HJGBGAKM_00636	DGOBPMPN_00568	JIANHFEP_00583	OGGCIOGL_00574	ICNAIBOC_00577	OEMAFIAA_00607	HIDCNPIG_00577	LKEELKFJ_00599	DCPCPKBN_00585	AFBKJPKF_00559	HLKOLGLC_00166	HHNNJPEM_00778	FPGCINAO_00202	GMPIIBNF_00121	GLCGIMIC_00155	BLGFLNOA_00029	KDJEHFHP_00306	ADADLDCM_00237	PGOMAHBL_00597	IMGNJEMA_00074	MBKLEGCF_00536	PJFJBJGE_00564	BEDFONEG_00344	BOJAJHKM_00257	FNFDLCAP_00488	HKHJNJMB_00571	LOJOMGAF_00690	LMOHFKNN_00377	PKILOEKI_00587	EILBKJOD_00708	PLBBFJKC_00608	DMJEOLOE_00792	BJFHLANK_00493	KKBJGOGA_00677	HEMMCCFD_00220	FNPFOBAI_00245	PGAANPFI_00598	EAKAFGGE_00313	BDOEMCHP_00456	AACILMEH_00581	DELMEKAF_00018	LMMMJNGP_00405	CFAGOCDH_00537	JCIGNOKG_00748	NBKCCALC_00481	DOBPNBLM_00169	BIIPEMEJ_00164	DFAEHGGM_00183	MHOIHJJJ_00376	NDMCNDBP_00371
mnmE		tRNA modification GTPase MnmE	trmE	Exhibits a very high intrinsic GTPase hydrolysis rate. Involved in the addition of a carboxymethylaminomethyl (cmnm) group at the wobble position (U34) of certain tRNAs, forming tRNA- cmnm(5)s(2)U34	NA	99	99	1	588	1030				1328	1328	1328	CPMPEIPG_00033	BJCMMOAH_00533	JOHDHNAO_00408	CJCEDOKP_00425	EFEJHPIM_00287	MJHJOMFM_00167	EMOBAPIA_00131	LCEEPAIL_00032	KKPAPPPE_00387	EKNCEEGM_00045	HDNGADJJ_00029	AHKMOKEP_00516	CGDPLPIB_00638	DAHDHGCJ_00168	ANOAGMCC_00015	ELAIBMPE_00392	ICDKJJMI_00335	FBGHDFNB_00213	BCMLLIFJ_00638	AMIJHECJ_00148	JDALFJNJ_00489	BBNCCIJK_00371	JGJMHJCE_00197	PMEGOFBP_00171	MGIEHDEP_00208	CIJFOIOK_00170	IEDOJDGI_00188	FLLPLCIB_00607	JCCPDCOP_00669	LDCLEOAN_00171	MDKLELAN_00605	CHEBCLHG_00170	HPOBEEMN_00613	EEGCAPHJ_00609	GDOJDIKF_00159	PNBCDBAM_00170	IFDDPFBK_00464	FBLMKCML_00166	MJEOGCJJ_00183	JPCFNGNN_00313	JOHHFIAM_00043	PNALNMIH_00182	EHKMCAJH_00434	DMLOANDG_00249	CLOBJFLI_00468	IAMNNBLG_00202	FCKLLAAO_00729	HENFCKOE_00181	ABJJKPAJ_00181	HJGBGAKM_00195	DGOBPMPN_00181	JIANHFEP_00181	OGGCIOGL_00180	ICNAIBOC_00183	OEMAFIAA_00184	HIDCNPIG_00179	LKEELKFJ_00199	DCPCPKBN_00181	AFBKJPKF_00176	HLKOLGLC_00572	HHNNJPEM_00618	FPGCINAO_00648	GMPIIBNF_00291	GLCGIMIC_00637	BLGFLNOA_00564	KDJEHFHP_00689	ADADLDCM_00373	PGOMAHBL_00194	IMGNJEMA_00263	MBKLEGCF_00220	PJFJBJGE_00169	BEDFONEG_00029	BOJAJHKM_00412	FNFDLCAP_00102	HKHJNJMB_00170	LOJOMGAF_00187	LMOHFKNN_00322	PKILOEKI_00182	EILBKJOD_00151	PLBBFJKC_00194	DMJEOLOE_00278	BJFHLANK_00235	KKBJGOGA_00209	HEMMCCFD_00430	FNPFOBAI_00637	PGAANPFI_00269	EAKAFGGE_00641	BDOEMCHP_00568	AACILMEH_00252	DELMEKAF_00452	LMMMJNGP_00667	CFAGOCDH_00439	JCIGNOKG_00203	NBKCCALC_00387	DOBPNBLM_00562	BIIPEMEJ_00572	DFAEHGGM_00601	MHOIHJJJ_00518	NDMCNDBP_00516
group_1851		hypothetical protein	NA	NA	NA	99	99	1	588	1052				401	641	638	CPMPEIPG_00044	BJCMMOAH_00544	JOHDHNAO_00246	CJCEDOKP_00436	EFEJHPIM_00662	MJHJOMFM_00453	EMOBAPIA_00716	LCEEPAIL_00150	KKPAPPPE_00425	EKNCEEGM_00034	HDNGADJJ_00018	AHKMOKEP_00497	CGDPLPIB_00649	DAHDHGCJ_00157	ANOAGMCC_00533	ELAIBMPE_00403	ICDKJJMI_00346	FBGHDFNB_00200	BCMLLIFJ_00381	AMIJHECJ_00137	JDALFJNJ_00478	BBNCCIJK_00382	JGJMHJCE_00208	PMEGOFBP_00182	MGIEHDEP_00219	CIJFOIOK_00181	IEDOJDGI_00199	FLLPLCIB_00596	JCCPDCOP_00658	LDCLEOAN_00182	MDKLELAN_00594	CHEBCLHG_00181	HPOBEEMN_00602	EEGCAPHJ_00598	GDOJDIKF_00148	PNBCDBAM_00181	IFDDPFBK_00475	FBLMKCML_00177	MJEOGCJJ_00194	JPCFNGNN_00324	JOHHFIAM_00032	PNALNMIH_00193	EHKMCAJH_00423	DMLOANDG_00260	CLOBJFLI_00479	IAMNNBLG_00213	FCKLLAAO_00718	HENFCKOE_00192	ABJJKPAJ_00192	HJGBGAKM_00206	DGOBPMPN_00192	JIANHFEP_00192	OGGCIOGL_00191	ICNAIBOC_00194	OEMAFIAA_00195	HIDCNPIG_00190	LKEELKFJ_00210	DCPCPKBN_00192	AFBKJPKF_00187	HLKOLGLC_00561	HHNNJPEM_00109	FPGCINAO_00637	GMPIIBNF_00280	GLCGIMIC_00648	BLGFLNOA_00553	KDJEHFHP_00678	ADADLDCM_00344	PGOMAHBL_00206	IMGNJEMA_00610	MBKLEGCF_00460	PJFJBJGE_00180	BEDFONEG_00040	BOJAJHKM_00400	FNFDLCAP_00091	HKHJNJMB_00181	LOJOMGAF_00176	LMOHFKNN_00466	PKILOEKI_00198	EILBKJOD_00140	PLBBFJKC_00205	DMJEOLOE_00266	BJFHLANK_00635	KKBJGOGA_00223	HEMMCCFD_00728	FNPFOBAI_00626	PGAANPFI_00258	EAKAFGGE_00652	BDOEMCHP_00557	AACILMEH_00241	DELMEKAF_00463	LMMMJNGP_00246	CFAGOCDH_00450	JCIGNOKG_00214	NBKCCALC_00646	DOBPNBLM_00551	BIIPEMEJ_00561	DFAEHGGM_00569	MHOIHJJJ_00440	NDMCNDBP_00435
group_1865		hypothetical protein	NA	NA	NA	99	99	1	588	641				851	887	878	CPMPEIPG_00268	BJCMMOAH_00659	JOHDHNAO_00137	CJCEDOKP_00349	EFEJHPIM_00318	MJHJOMFM_00582	EMOBAPIA_00401	LCEEPAIL_00271	KKPAPPPE_00146	EKNCEEGM_00144	HDNGADJJ_00187	AHKMOKEP_00375	CGDPLPIB_00020	DAHDHGCJ_00043	ANOAGMCC_00480	ELAIBMPE_00615	ICDKJJMI_00388	FBGHDFNB_00076	BCMLLIFJ_00159	AMIJHECJ_00031	JDALFJNJ_00710	BBNCCIJK_00499	JGJMHJCE_00321	PMEGOFBP_00292	MGIEHDEP_00299	CIJFOIOK_00290	IEDOJDGI_00309	FLLPLCIB_00482	JCCPDCOP_00708	LDCLEOAN_00292	MDKLELAN_00481	CHEBCLHG_00291	HPOBEEMN_00489	EEGCAPHJ_00485	GDOJDIKF_00041	PNBCDBAM_00291	IFDDPFBK_00316	FBLMKCML_00601	MJEOGCJJ_00325	JPCFNGNN_00670	JOHHFIAM_00478	PNALNMIH_00322	EHKMCAJH_00564	DMLOANDG_00452	CLOBJFLI_00545	IAMNNBLG_00424	FCKLLAAO_00558	HENFCKOE_00312	ABJJKPAJ_00303	HJGBGAKM_00323	DGOBPMPN_00311	JIANHFEP_00310	OGGCIOGL_00309	ICNAIBOC_00320	OEMAFIAA_00308	HIDCNPIG_00317	LKEELKFJ_00331	DCPCPKBN_00314	AFBKJPKF_00297	HLKOLGLC_00447	HHNNJPEM_00689	FPGCINAO_00528	GMPIIBNF_00529	GLCGIMIC_00330	BLGFLNOA_00290	KDJEHFHP_00564	ADADLDCM_00766	PGOMAHBL_00328	IMGNJEMA_00494	MBKLEGCF_00022	PJFJBJGE_00300	BEDFONEG_00189	BOJAJHKM_00731	FNFDLCAP_00308	HKHJNJMB_00301	LOJOMGAF_00069	LMOHFKNN_00083	PKILOEKI_00304	EILBKJOD_00029	PLBBFJKC_00318	DMJEOLOE_00385	BJFHLANK_00080	KKBJGOGA_00325	HEMMCCFD_00747	FNPFOBAI_00510	PGAANPFI_00142	EAKAFGGE_00045	BDOEMCHP_00421	AACILMEH_00126	DELMEKAF_00613	LMMMJNGP_00358	CFAGOCDH_00392	JCIGNOKG_00358	NBKCCALC_00456	DOBPNBLM_00446	BIIPEMEJ_00454	DFAEHGGM_00446	MHOIHJJJ_00317	NDMCNDBP_00312
trmB		tRNA (guanine-N(7)-)-methyltransferase	trmB	Catalyzes the formation of N(7)-methylguanine at position 46 (m7G46) in tRNA	NA	99	99	1	588	639				605	605	605	CPMPEIPG_00269	BJCMMOAH_00658	JOHDHNAO_00138	CJCEDOKP_00350	EFEJHPIM_00317	MJHJOMFM_00583	EMOBAPIA_00400	LCEEPAIL_00270	KKPAPPPE_00145	EKNCEEGM_00145	HDNGADJJ_00188	AHKMOKEP_00376	CGDPLPIB_00019	DAHDHGCJ_00044	ANOAGMCC_00479	ELAIBMPE_00614	ICDKJJMI_00387	FBGHDFNB_00077	BCMLLIFJ_00160	AMIJHECJ_00032	JDALFJNJ_00711	BBNCCIJK_00498	JGJMHJCE_00322	PMEGOFBP_00293	MGIEHDEP_00298	CIJFOIOK_00291	IEDOJDGI_00310	FLLPLCIB_00483	JCCPDCOP_00707	LDCLEOAN_00293	MDKLELAN_00482	CHEBCLHG_00292	HPOBEEMN_00490	EEGCAPHJ_00486	GDOJDIKF_00042	PNBCDBAM_00292	IFDDPFBK_00315	FBLMKCML_00600	MJEOGCJJ_00324	JPCFNGNN_00671	JOHHFIAM_00477	PNALNMIH_00321	EHKMCAJH_00563	DMLOANDG_00453	CLOBJFLI_00544	IAMNNBLG_00423	FCKLLAAO_00557	HENFCKOE_00311	ABJJKPAJ_00302	HJGBGAKM_00322	DGOBPMPN_00310	JIANHFEP_00309	OGGCIOGL_00308	ICNAIBOC_00319	OEMAFIAA_00307	HIDCNPIG_00316	LKEELKFJ_00330	DCPCPKBN_00313	AFBKJPKF_00296	HLKOLGLC_00448	HHNNJPEM_00690	FPGCINAO_00527	GMPIIBNF_00528	GLCGIMIC_00329	BLGFLNOA_00291	KDJEHFHP_00565	ADADLDCM_00767	PGOMAHBL_00327	IMGNJEMA_00493	MBKLEGCF_00021	PJFJBJGE_00301	BEDFONEG_00190	BOJAJHKM_00732	FNFDLCAP_00307	HKHJNJMB_00302	LOJOMGAF_00068	LMOHFKNN_00082	PKILOEKI_00305	EILBKJOD_00028	PLBBFJKC_00319	DMJEOLOE_00384	BJFHLANK_00081	KKBJGOGA_00324	HEMMCCFD_00746	FNPFOBAI_00511	PGAANPFI_00143	EAKAFGGE_00044	BDOEMCHP_00422	AACILMEH_00127	DELMEKAF_00614	LMMMJNGP_00359	CFAGOCDH_00391	JCIGNOKG_00357	NBKCCALC_00457	DOBPNBLM_00445	BIIPEMEJ_00453	DFAEHGGM_00445	MHOIHJJJ_00318	NDMCNDBP_00313
group_1875		Putative TrmH family tRNA/rRNA methyltransferase	spoU	Belongs to the class IV-like SAM-binding methyltransferase superfamily. RNA methyltransferase TrmH family	NA	99	99	1	588	2398				689	689	689	CPMPEIPG_00439	BJCMMOAH_00175	JOHDHNAO_00686	CJCEDOKP_00641	EFEJHPIM_00328	MJHJOMFM_00091	EMOBAPIA_00224	LCEEPAIL_00230	KKPAPPPE_00276	EKNCEEGM_00072	HDNGADJJ_00105	AHKMOKEP_00067	CGDPLPIB_00299	DAHDHGCJ_00489	ANOAGMCC_00444	ELAIBMPE_00110	ICDKJJMI_00125	FBGHDFNB_00592	BCMLLIFJ_00358	AMIJHECJ_00492	JDALFJNJ_00179	BBNCCIJK_00046	JGJMHJCE_00611	PMEGOFBP_00583	MGIEHDEP_00719	CIJFOIOK_00582	IEDOJDGI_00603	FLLPLCIB_00151	JCCPDCOP_00294	LDCLEOAN_00584	MDKLELAN_00178	CHEBCLHG_00586	HPOBEEMN_00181	EEGCAPHJ_00180	GDOJDIKF_00251	PNBCDBAM_00603	IFDDPFBK_00405	FBLMKCML_00064	MJEOGCJJ_00643	JPCFNGNN_00065	JOHHFIAM_00610	PNALNMIH_00614	EHKMCAJH_00541	DMLOANDG_00520	CLOBJFLI_00573	IAMNNBLG_00521	FCKLLAAO_00196	HENFCKOE_00588	ABJJKPAJ_00585	HJGBGAKM_00653	DGOBPMPN_00588	JIANHFEP_00601	OGGCIOGL_00593	ICNAIBOC_00597	OEMAFIAA_00624	HIDCNPIG_00595	LKEELKFJ_00616	DCPCPKBN_00603	AFBKJPKF_00577	HLKOLGLC_00149	HHNNJPEM_00467	FPGCINAO_00185	GMPIIBNF_00139	GLCGIMIC_00172	BLGFLNOA_00012	KDJEHFHP_00289	ADADLDCM_00220	PGOMAHBL_00614	IMGNJEMA_00638	MBKLEGCF_00629	PJFJBJGE_00583	BEDFONEG_00269	BOJAJHKM_00473	FNFDLCAP_00582	HKHJNJMB_00590	LOJOMGAF_00709	LMOHFKNN_00243	PKILOEKI_00639	EILBKJOD_00768	PLBBFJKC_00626	DMJEOLOE_00811	BJFHLANK_00266	KKBJGOGA_00696	HEMMCCFD_00645	FNPFOBAI_00228	PGAANPFI_00581	EAKAFGGE_00330	BDOEMCHP_00473	AACILMEH_00564	DELMEKAF_00035	LMMMJNGP_00199	CFAGOCDH_00013	JCIGNOKG_00768	NBKCCALC_00047	DOBPNBLM_00151	BIIPEMEJ_00182	DFAEHGGM_00163	MHOIHJJJ_00276	NDMCNDBP_00271
atpB		ATP synthase subunit a	atpB	ATP synthase	NA	99	99	1	588	2211				728	728	728	CPMPEIPG_00541	BJCMMOAH_00270	JOHDHNAO_00523	CJCEDOKP_00578	EFEJHPIM_00230	MJHJOMFM_00232	EMOBAPIA_00156	LCEEPAIL_00694	KKPAPPPE_00109	EKNCEEGM_00285	HDNGADJJ_00139	AHKMOKEP_00759	CGDPLPIB_00391	DAHDHGCJ_00402	ANOAGMCC_00387	ELAIBMPE_00162	ICDKJJMI_00082	FBGHDFNB_00494	BCMLLIFJ_00670	AMIJHECJ_00404	JDALFJNJ_00263	BBNCCIJK_00134	JGJMHJCE_00700	PMEGOFBP_00671	MGIEHDEP_00351	CIJFOIOK_00670	IEDOJDGI_00691	FLLPLCIB_00731	JCCPDCOP_00201	LDCLEOAN_00672	MDKLELAN_00723	CHEBCLHG_00674	HPOBEEMN_00730	EEGCAPHJ_00727	GDOJDIKF_00348	PNBCDBAM_00691	IFDDPFBK_00039	FBLMKCML_00117	MJEOGCJJ_00730	JPCFNGNN_00152	JOHHFIAM_00153	PNALNMIH_00701	EHKMCAJH_00128	DMLOANDG_00139	CLOBJFLI_00139	IAMNNBLG_00092	FCKLLAAO_00839	HENFCKOE_00675	ABJJKPAJ_00672	HJGBGAKM_00743	DGOBPMPN_00675	JIANHFEP_00688	OGGCIOGL_00680	ICNAIBOC_00684	OEMAFIAA_00716	HIDCNPIG_00682	LKEELKFJ_00706	DCPCPKBN_00690	AFBKJPKF_00663	HLKOLGLC_00694	HHNNJPEM_00527	FPGCINAO_00763	GMPIIBNF_00230	GLCGIMIC_00259	BLGFLNOA_00390	KDJEHFHP_00200	ADADLDCM_00502	PGOMAHBL_00703	IMGNJEMA_00091	MBKLEGCF_00369	PJFJBJGE_00671	BEDFONEG_00108	BOJAJHKM_00101	FNFDLCAP_00162	HKHJNJMB_00678	LOJOMGAF_00451	LMOHFKNN_00146	PKILOEKI_00684	EILBKJOD_00542	PLBBFJKC_00057	DMJEOLOE_00879	BJFHLANK_00012	KKBJGOGA_00762	HEMMCCFD_00081	FNPFOBAI_00143	PGAANPFI_00496	EAKAFGGE_00415	BDOEMCHP_00216	AACILMEH_00479	DELMEKAF_00122	LMMMJNGP_00310	CFAGOCDH_00102	JCIGNOKG_00862	NBKCCALC_00129	DOBPNBLM_00681	BIIPEMEJ_00690	DFAEHGGM_00702	MHOIHJJJ_00390	NDMCNDBP_00382
parC		DNA topoisomerase 4 subunit A	parC	Topoisomerase IV is essential for chromosome segregation. It relaxes supercoiled DNA. Performs the decatenation events required during the replication of a circular DNA molecule	NA	99	99	1	588	2195				1739	2504	2496	CPMPEIPG_00554	BJCMMOAH_00284	JOHDHNAO_00536	CJCEDOKP_00591	EFEJHPIM_00653	MJHJOMFM_00662	EMOBAPIA_00143	LCEEPAIL_00345	KKPAPPPE_00123	EKNCEEGM_00272	HDNGADJJ_00152	AHKMOKEP_00745	CGDPLPIB_00406	DAHDHGCJ_00387	ANOAGMCC_00374	ELAIBMPE_00149	ICDKJJMI_00069	FBGHDFNB_00480	BCMLLIFJ_00376	AMIJHECJ_00391	JDALFJNJ_00276	BBNCCIJK_00147	JGJMHJCE_00714	PMEGOFBP_00684	MGIEHDEP_00162	CIJFOIOK_00683	IEDOJDGI_00704	FLLPLCIB_00746	JCCPDCOP_00188	LDCLEOAN_00685	MDKLELAN_00738	CHEBCLHG_00687	HPOBEEMN_00745	EEGCAPHJ_00742	GDOJDIKF_00652	PNBCDBAM_00704	IFDDPFBK_00026	FBLMKCML_00103	MJEOGCJJ_00745	JPCFNGNN_00166	JOHHFIAM_00166	PNALNMIH_00714	EHKMCAJH_00668	DMLOANDG_00126	CLOBJFLI_00126	IAMNNBLG_00079	FCKLLAAO_00852	HENFCKOE_00688	ABJJKPAJ_00686	HJGBGAKM_00757	DGOBPMPN_00688	JIANHFEP_00702	OGGCIOGL_00693	ICNAIBOC_00697	OEMAFIAA_00729	HIDCNPIG_00696	LKEELKFJ_00720	DCPCPKBN_00704	AFBKJPKF_00677	HLKOLGLC_00709	HHNNJPEM_00514	FPGCINAO_00776	GMPIIBNF_00244	GLCGIMIC_00272	BLGFLNOA_00375	KDJEHFHP_00186	ADADLDCM_00515	PGOMAHBL_00717	IMGNJEMA_00567	MBKLEGCF_00382	PJFJBJGE_00685	BEDFONEG_00679	BOJAJHKM_00117	FNFDLCAP_00149	HKHJNJMB_00692	LOJOMGAF_00437	LMOHFKNN_00298	PKILOEKI_00703	EILBKJOD_00366	PLBBFJKC_00042	DMJEOLOE_00862	BJFHLANK_00602	KKBJGOGA_00746	HEMMCCFD_00095	FNPFOBAI_00129	PGAANPFI_00481	EAKAFGGE_00429	BDOEMCHP_00231	AACILMEH_00464	DELMEKAF_00136	LMMMJNGP_00507	CFAGOCDH_00116	JCIGNOKG_00875	NBKCCALC_00752	DOBPNBLM_00694	BIIPEMEJ_00703	DFAEHGGM_00349	MHOIHJJJ_00366	NDMCNDBP_00361
yidC		Membrane protein insertase YidC	yidC	Required for the insertion and or proper folding and or complex formation of integral membrane proteins into the membrane. Involved in integration of membrane proteins that insert both dependently and independently of the Sec translocase complex, as well as at least some lipoproteins. Aids folding of multispanning membrane proteins (By similarity)	NA	99	99	1	588	265				659	1832	1810	CPMPEIPG_00592	BJCMMOAH_00357	JOHDHNAO_00649	CJCEDOKP_00487	EFEJHPIM_00068	MJHJOMFM_00011	EMOBAPIA_00048	LCEEPAIL_00405	KKPAPPPE_00264	EKNCEEGM_00261	HDNGADJJ_00264	AHKMOKEP_00695	CGDPLPIB_00455	DAHDHGCJ_00343	ANOAGMCC_00192	ELAIBMPE_00483	ICDKJJMI_00031	FBGHDFNB_00412	BCMLLIFJ_00280	AMIJHECJ_00323	JDALFJNJ_00169	BBNCCIJK_00201	JGJMHJCE_00751	PMEGOFBP_00736	MGIEHDEP_00424	CIJFOIOK_00735	IEDOJDGI_00756	FLLPLCIB_00792	JCCPDCOP_00136	LDCLEOAN_00737	MDKLELAN_00781	CHEBCLHG_00739	HPOBEEMN_00789	EEGCAPHJ_00785	GDOJDIKF_00711	PNBCDBAM_00756	IFDDPFBK_00204	FBLMKCML_00244	MJEOGCJJ_00785	JPCFNGNN_00405	JOHHFIAM_00212	PNALNMIH_00754	EHKMCAJH_00016	DMLOANDG_00080	CLOBJFLI_00080	IAMNNBLG_00033	FCKLLAAO_00898	HENFCKOE_00745	ABJJKPAJ_00733	HJGBGAKM_00811	DGOBPMPN_00745	JIANHFEP_00750	OGGCIOGL_00746	ICNAIBOC_00751	OEMAFIAA_00783	HIDCNPIG_00744	LKEELKFJ_00775	DCPCPKBN_00753	AFBKJPKF_00724	HLKOLGLC_00757	HHNNJPEM_00205	FPGCINAO_00030	GMPIIBNF_00658	GLCGIMIC_00444	BLGFLNOA_00320	KDJEHFHP_00135	ADADLDCM_00121	PGOMAHBL_00765	IMGNJEMA_00434	MBKLEGCF_00314	PJFJBJGE_00734	BEDFONEG_00504	BOJAJHKM_00175	FNFDLCAP_00206	HKHJNJMB_00742	LOJOMGAF_00384	LMOHFKNN_00065	PKILOEKI_00763	EILBKJOD_00316	PLBBFJKC_00781	DMJEOLOE_00963	BJFHLANK_00101	KKBJGOGA_00848	HEMMCCFD_00118	FNPFOBAI_00084	PGAANPFI_00436	EAKAFGGE_00474	BDOEMCHP_00011	AACILMEH_00418	DELMEKAF_00183	LMMMJNGP_00146	CFAGOCDH_00160	JCIGNOKG_00938	NBKCCALC_00009	DOBPNBLM_00740	BIIPEMEJ_00339	DFAEHGGM_00765	MHOIHJJJ_00107	NDMCNDBP_00085
group_1888		hypothetical protein	NA	NA	NA	99	99	1	588	3484				317	383	325	CPMPEIPG_00703	BJCMMOAH_00466	JOHDHNAO_00492	CJCEDOKP_00259	EFEJHPIM_00466	MJHJOMFM_00509	EMOBAPIA_00239	LCEEPAIL_00483	KKPAPPPE_00336	EKNCEEGM_00223	HDNGADJJ_00435	AHKMOKEP_00588	CGDPLPIB_00566	DAHDHGCJ_00242	ANOAGMCC_00082	ELAIBMPE_00571	ICDKJJMI_00436	FBGHDFNB_00296	BCMLLIFJ_00230	AMIJHECJ_00213	JDALFJNJ_00068	BBNCCIJK_00304	JGJMHJCE_00125	PMEGOFBP_00106	MGIEHDEP_00410	CIJFOIOK_00105	IEDOJDGI_00105	FLLPLCIB_00104	JCCPDCOP_00029	LDCLEOAN_00106	MDKLELAN_00105	CHEBCLHG_00105	HPOBEEMN_00105	EEGCAPHJ_00105	GDOJDIKF_00385	PNBCDBAM_00105	IFDDPFBK_00694	FBLMKCML_00287	MJEOGCJJ_00098	JPCFNGNN_00445	JOHHFIAM_00750	PNALNMIH_00110	EHKMCAJH_00653	DMLOANDG_00700	CLOBJFLI_00699	IAMNNBLG_00722	FCKLLAAO_00121	HENFCKOE_00108	ABJJKPAJ_00112	HJGBGAKM_00122	DGOBPMPN_00108	JIANHFEP_00108	OGGCIOGL_00107	ICNAIBOC_00108	OEMAFIAA_00106	HIDCNPIG_00112	LKEELKFJ_00122	DCPCPKBN_00108	AFBKJPKF_00108	HLKOLGLC_00101	HHNNJPEM_00312	FPGCINAO_00138	GMPIIBNF_00363	GLCGIMIC_00551	BLGFLNOA_00593	KDJEHFHP_00030	ADADLDCM_00014	PGOMAHBL_00103	IMGNJEMA_00194	MBKLEGCF_00604	PJFJBJGE_00103	BEDFONEG_00245	BOJAJHKM_00625	FNFDLCAP_00544	HKHJNJMB_00103	LOJOMGAF_00273	LMOHFKNN_00440	PKILOEKI_00105	EILBKJOD_00204	PLBBFJKC_00670	DMJEOLOE_00136	BJFHLANK_00314	KKBJGOGA_00139	HEMMCCFD_00577	FNPFOBAI_00702	PGAANPFI_00334	EAKAFGGE_00576	BDOEMCHP_00115	AACILMEH_00316	DELMEKAF_00287	LMMMJNGP_00454	CFAGOCDH_00268	JCIGNOKG_00126	NBKCCALC_00206	DOBPNBLM_00103	BIIPEMEJ_00231	DFAEHGGM_00131	MHOIHJJJ_00333	NDMCNDBP_00328
ruvA		Holliday junction ATP-dependent DNA helicase RuvA	ruvA	The RuvA-RuvB complex in the presence of ATP renatures cruciform structure in supercoiled DNA with palindromic sequence, indicating that it may promote strand exchange reactions in homologous recombination. RuvAB is a helicase that mediates the Holliday junction migration by localized denaturation and reannealing. RuvA stimulates, in the presence of DNA, the weak ATPase activity of RuvB	NA	99	99	1	588	1056				107	665	643	CPMPEIPG_00047	BJCMMOAH_00547	JOHDHNAO_00243	CJCEDOKP_00439	EFEJHPIM_00659	MJHJOMFM_00450	EMOBAPIA_00719	LCEEPAIL_00153	KKPAPPPE_00428	EKNCEEGM_00031	HDNGADJJ_00015	AHKMOKEP_00494	CGDPLPIB_00652	DAHDHGCJ_00154	ANOAGMCC_00536	ELAIBMPE_00406	ICDKJJMI_00349	FBGHDFNB_00196	BCMLLIFJ_00384	AMIJHECJ_00134	JDALFJNJ_00349	BBNCCIJK_00385	JGJMHJCE_00211	PMEGOFBP_00185	MGIEHDEP_00222	CIJFOIOK_00184	IEDOJDGI_00202	FLLPLCIB_00593	JCCPDCOP_00655	LDCLEOAN_00185	MDKLELAN_00591	CHEBCLHG_00184	HPOBEEMN_00599	EEGCAPHJ_00595	GDOJDIKF_00145	PNBCDBAM_00184	IFDDPFBK_00478	FBLMKCML_00180	MJEOGCJJ_00197	JPCFNGNN_00327	JOHHFIAM_00029	PNALNMIH_00196	EHKMCAJH_00420	DMLOANDG_00263	CLOBJFLI_00482	IAMNNBLG_00216	FCKLLAAO_00715	HENFCKOE_00195	ABJJKPAJ_00195	HJGBGAKM_00209	DGOBPMPN_00195	JIANHFEP_00195	OGGCIOGL_00194	ICNAIBOC_00197	OEMAFIAA_00198	HIDCNPIG_00193	LKEELKFJ_00213	DCPCPKBN_00195	AFBKJPKF_00190	HLKOLGLC_00558	HHNNJPEM_00112	FPGCINAO_00634	GMPIIBNF_00277	GLCGIMIC_00651	BLGFLNOA_00550	KDJEHFHP_00675	ADADLDCM_00341	PGOMAHBL_00209	IMGNJEMA_00613	MBKLEGCF_00457	PJFJBJGE_00183	BEDFONEG_00043	BOJAJHKM_00397	FNFDLCAP_00088	HKHJNJMB_00184	LOJOMGAF_00173	LMOHFKNN_00463	PKILOEKI_00201	EILBKJOD_00137	PLBBFJKC_00208	DMJEOLOE_00263	BJFHLANK_00638	KKBJGOGA_00226	HEMMCCFD_00725	FNPFOBAI_00623	PGAANPFI_00255	EAKAFGGE_00655	BDOEMCHP_00554	AACILMEH_00238	DELMEKAF_00466	LMMMJNGP_00243	CFAGOCDH_00453	JCIGNOKG_00217	NBKCCALC_00649	DOBPNBLM_00548	BIIPEMEJ_00558	DFAEHGGM_00566	MHOIHJJJ_00437	NDMCNDBP_00432
group_1967		hypothetical protein	NA	NA	NA	99	99	1	588	670				1226	1226	1226	CPMPEIPG_00254	BJCMMOAH_00676	JOHDHNAO_00566	CJCEDOKP_00335	EFEJHPIM_00708	MJHJOMFM_00599	EMOBAPIA_00443	LCEEPAIL_00327	KKPAPPPE_00670	EKNCEEGM_00130	HDNGADJJ_00173	AHKMOKEP_00361	CGDPLPIB_00034	DAHDHGCJ_00029	ANOAGMCC_00681	ELAIBMPE_00781	ICDKJJMI_00404	FBGHDFNB_00062	BCMLLIFJ_00144	AMIJHECJ_00017	JDALFJNJ_00730	BBNCCIJK_00514	JGJMHJCE_00336	PMEGOFBP_00313	MGIEHDEP_00279	CIJFOIOK_00311	IEDOJDGI_00330	FLLPLCIB_00467	JCCPDCOP_00564	LDCLEOAN_00313	MDKLELAN_00467	CHEBCLHG_00312	HPOBEEMN_00475	EEGCAPHJ_00471	GDOJDIKF_00027	PNBCDBAM_00330	IFDDPFBK_00296	FBLMKCML_00631	MJEOGCJJ_00360	JPCFNGNN_00692	JOHHFIAM_00458	PNALNMIH_00337	EHKMCAJH_00462	DMLOANDG_00472	CLOBJFLI_00525	IAMNNBLG_00404	FCKLLAAO_00538	HENFCKOE_00326	ABJJKPAJ_00317	HJGBGAKM_00337	DGOBPMPN_00325	JIANHFEP_00324	OGGCIOGL_00324	ICNAIBOC_00334	OEMAFIAA_00324	HIDCNPIG_00331	LKEELKFJ_00345	DCPCPKBN_00328	AFBKJPKF_00311	HLKOLGLC_00433	HHNNJPEM_00406	FPGCINAO_00509	GMPIIBNF_00543	GLCGIMIC_00344	BLGFLNOA_00276	KDJEHFHP_00550	ADADLDCM_00660	PGOMAHBL_00344	IMGNJEMA_00682	MBKLEGCF_00036	PJFJBJGE_00313	BEDFONEG_00175	BOJAJHKM_00317	FNFDLCAP_00322	HKHJNJMB_00314	LOJOMGAF_00056	LMOHFKNN_00097	PKILOEKI_00290	EILBKJOD_00015	PLBBFJKC_00332	DMJEOLOE_00460	BJFHLANK_00654	KKBJGOGA_00388	HEMMCCFD_00592	FNPFOBAI_00497	PGAANPFI_00128	EAKAFGGE_00059	BDOEMCHP_00407	AACILMEH_00112	DELMEKAF_00600	LMMMJNGP_00646	CFAGOCDH_00378	JCIGNOKG_00385	NBKCCALC_00249	DOBPNBLM_00425	BIIPEMEJ_00432	DFAEHGGM_00462	MHOIHJJJ_00197	NDMCNDBP_00167
smpB		SsrA-binding protein	smpB	Required for rescue of stalled ribosomes mediated by trans-translation. Binds to transfer-messenger RNA (tmRNA), required for stable association of tmRNA with ribosomes. tmRNA and SmpB together mimic tRNA shape, replacing the anticodon stem-loop with SmpB. tmRNA is encoded by the ssrA gene	NA	99	99	1	588	2666				284	437	435	CPMPEIPG_00370	BJCMMOAH_00102	JOHDHNAO_00321	CJCEDOKP_00672	EFEJHPIM_00383	MJHJOMFM_00179	EMOBAPIA_00062	LCEEPAIL_00605	KKPAPPPE_00002	EKNCEEGM_00638	HDNGADJJ_00337	AHKMOKEP_00138	CGDPLPIB_00230	DAHDHGCJ_00562	ANOAGMCC_00494	ELAIBMPE_00040	ICDKJJMI_00192	FBGHDFNB_00671	BCMLLIFJ_00596	AMIJHECJ_00567	JDALFJNJ_00636	BBNCCIJK_00711	JGJMHJCE_00533	PMEGOFBP_00510	MGIEHDEP_00070	CIJFOIOK_00509	IEDOJDGI_00530	FLLPLCIB_00226	JCCPDCOP_00367	LDCLEOAN_00511	MDKLELAN_00255	CHEBCLHG_00513	HPOBEEMN_00257	EEGCAPHJ_00257	GDOJDIKF_00180	PNBCDBAM_00530	IFDDPFBK_00607	FBLMKCML_00482	MJEOGCJJ_00571	JPCFNGNN_00185	JOHHFIAM_00544	PNALNMIH_00542	EHKMCAJH_00302	DMLOANDG_00390	CLOBJFLI_00416	IAMNNBLG_00364	FCKLLAAO_00290	HENFCKOE_00513	ABJJKPAJ_00511	HJGBGAKM_00579	DGOBPMPN_00512	JIANHFEP_00527	OGGCIOGL_00518	ICNAIBOC_00521	OEMAFIAA_00547	HIDCNPIG_00521	LKEELKFJ_00541	DCPCPKBN_00529	AFBKJPKF_00503	HLKOLGLC_00222	HHNNJPEM_00054	FPGCINAO_00260	GMPIIBNF_00064	GLCGIMIC_00096	BLGFLNOA_00084	KDJEHFHP_00363	ADADLDCM_00292	PGOMAHBL_00542	IMGNJEMA_00019	MBKLEGCF_00525	PJFJBJGE_00508	BEDFONEG_00421	BOJAJHKM_00314	FNFDLCAP_00477	HKHJNJMB_00515	LOJOMGAF_00636	LMOHFKNN_00344	PKILOEKI_00529	EILBKJOD_00653	PLBBFJKC_00553	DMJEOLOE_00726	BJFHLANK_00405	KKBJGOGA_00616	HEMMCCFD_00163	FNPFOBAI_00299	PGAANPFI_00652	EAKAFGGE_00259	BDOEMCHP_00330	AACILMEH_00635	DELMEKAF_00350	LMMMJNGP_00120	CFAGOCDH_00593	JCIGNOKG_00666	NBKCCALC_00156	DOBPNBLM_00227	BIIPEMEJ_00105	DFAEHGGM_00248	MHOIHJJJ_00443	NDMCNDBP_00451
group_1977		Calcium-transporting ATPase 1	ctp	P-type ATPase	NA	99	99	1	588	2665				2615	2615	2615	CPMPEIPG_00371	BJCMMOAH_00103	JOHDHNAO_00320	CJCEDOKP_00673	EFEJHPIM_00384	MJHJOMFM_00180	EMOBAPIA_00063	LCEEPAIL_00606	KKPAPPPE_00003	EKNCEEGM_00639	HDNGADJJ_00336	AHKMOKEP_00137	CGDPLPIB_00231	DAHDHGCJ_00561	ANOAGMCC_00493	ELAIBMPE_00041	ICDKJJMI_00191	FBGHDFNB_00670	BCMLLIFJ_00595	AMIJHECJ_00566	JDALFJNJ_00635	BBNCCIJK_00712	JGJMHJCE_00534	PMEGOFBP_00511	MGIEHDEP_00069	CIJFOIOK_00510	IEDOJDGI_00531	FLLPLCIB_00225	JCCPDCOP_00366	LDCLEOAN_00512	MDKLELAN_00254	CHEBCLHG_00514	HPOBEEMN_00256	EEGCAPHJ_00256	GDOJDIKF_00181	PNBCDBAM_00531	IFDDPFBK_00606	FBLMKCML_00483	MJEOGCJJ_00572	JPCFNGNN_00184	JOHHFIAM_00543	PNALNMIH_00543	EHKMCAJH_00303	DMLOANDG_00391	CLOBJFLI_00415	IAMNNBLG_00363	FCKLLAAO_00289	HENFCKOE_00514	ABJJKPAJ_00512	HJGBGAKM_00580	DGOBPMPN_00513	JIANHFEP_00528	OGGCIOGL_00519	ICNAIBOC_00522	OEMAFIAA_00548	HIDCNPIG_00522	LKEELKFJ_00542	DCPCPKBN_00530	AFBKJPKF_00504	HLKOLGLC_00221	HHNNJPEM_00053	FPGCINAO_00259	GMPIIBNF_00065	GLCGIMIC_00097	BLGFLNOA_00083	KDJEHFHP_00362	ADADLDCM_00291	PGOMAHBL_00543	IMGNJEMA_00020	MBKLEGCF_00524	PJFJBJGE_00509	BEDFONEG_00422	BOJAJHKM_00313	FNFDLCAP_00476	HKHJNJMB_00516	LOJOMGAF_00637	LMOHFKNN_00345	PKILOEKI_00530	EILBKJOD_00654	PLBBFJKC_00554	DMJEOLOE_00727	BJFHLANK_00404	KKBJGOGA_00617	HEMMCCFD_00164	FNPFOBAI_00298	PGAANPFI_00651	EAKAFGGE_00260	BDOEMCHP_00331	AACILMEH_00634	DELMEKAF_00349	LMMMJNGP_00119	CFAGOCDH_00592	JCIGNOKG_00667	NBKCCALC_00157	DOBPNBLM_00226	BIIPEMEJ_00106	DFAEHGGM_00247	MHOIHJJJ_00444	NDMCNDBP_00452
gmk		Guanylate kinase	gmk	Essential for recycling GMP and indirectly, cGMP	NA	99	99	1	588	2577				581	593	581	CPMPEIPG_00424	BJCMMOAH_00160	JOHDHNAO_00265	CJCEDOKP_00626	EFEJHPIM_00498	MJHJOMFM_00262	EMOBAPIA_00378	LCEEPAIL_00245	KKPAPPPE_00059	EKNCEEGM_00087	HDNGADJJ_00285	AHKMOKEP_00084	CGDPLPIB_00284	DAHDHGCJ_00506	ANOAGMCC_00428	ELAIBMPE_00095	ICDKJJMI_00140	FBGHDFNB_00609	BCMLLIFJ_00343	AMIJHECJ_00507	JDALFJNJ_00112	BBNCCIJK_00030	JGJMHJCE_00593	PMEGOFBP_00568	MGIEHDEP_00012	CIJFOIOK_00567	IEDOJDGI_00588	FLLPLCIB_00167	JCCPDCOP_00309	LDCLEOAN_00569	MDKLELAN_00196	CHEBCLHG_00571	HPOBEEMN_00199	EEGCAPHJ_00198	GDOJDIKF_00236	PNBCDBAM_00588	IFDDPFBK_00632	FBLMKCML_00048	MJEOGCJJ_00628	JPCFNGNN_00049	JOHHFIAM_00663	PNALNMIH_00599	EHKMCAJH_00575	DMLOANDG_00656	CLOBJFLI_00667	IAMNNBLG_00651	FCKLLAAO_00229	HENFCKOE_00571	ABJJKPAJ_00569	HJGBGAKM_00638	DGOBPMPN_00570	JIANHFEP_00585	OGGCIOGL_00576	ICNAIBOC_00579	OEMAFIAA_00609	HIDCNPIG_00579	LKEELKFJ_00601	DCPCPKBN_00587	AFBKJPKF_00561	HLKOLGLC_00164	HHNNJPEM_00483	FPGCINAO_00200	GMPIIBNF_00123	GLCGIMIC_00157	BLGFLNOA_00027	KDJEHFHP_00304	ADADLDCM_00235	PGOMAHBL_00599	IMGNJEMA_00076	MBKLEGCF_00534	PJFJBJGE_00566	BEDFONEG_00346	BOJAJHKM_00255	FNFDLCAP_00486	HKHJNJMB_00573	LOJOMGAF_00692	LMOHFKNN_00375	PKILOEKI_00589	EILBKJOD_00710	PLBBFJKC_00610	DMJEOLOE_00794	BJFHLANK_00491	KKBJGOGA_00679	HEMMCCFD_00222	FNPFOBAI_00243	PGAANPFI_00596	EAKAFGGE_00315	BDOEMCHP_00458	AACILMEH_00579	DELMEKAF_00020	LMMMJNGP_00407	CFAGOCDH_00535	JCIGNOKG_00750	NBKCCALC_00483	DOBPNBLM_00167	BIIPEMEJ_00166	DFAEHGGM_00181	MHOIHJJJ_00378	NDMCNDBP_00373
group_1980		hypothetical protein	NA	NA	NA	99	99	1	588	2396				695	695	695	CPMPEIPG_00441	BJCMMOAH_00177	JOHDHNAO_00688	CJCEDOKP_00643	EFEJHPIM_00330	MJHJOMFM_00093	EMOBAPIA_00222	LCEEPAIL_00228	KKPAPPPE_00278	EKNCEEGM_00070	HDNGADJJ_00103	AHKMOKEP_00065	CGDPLPIB_00301	DAHDHGCJ_00487	ANOAGMCC_00446	ELAIBMPE_00112	ICDKJJMI_00123	FBGHDFNB_00589	BCMLLIFJ_00360	AMIJHECJ_00490	JDALFJNJ_00181	BBNCCIJK_00048	JGJMHJCE_00613	PMEGOFBP_00585	MGIEHDEP_00721	CIJFOIOK_00584	IEDOJDGI_00605	FLLPLCIB_00149	JCCPDCOP_00292	LDCLEOAN_00586	MDKLELAN_00176	CHEBCLHG_00588	HPOBEEMN_00179	EEGCAPHJ_00178	GDOJDIKF_00253	PNBCDBAM_00605	IFDDPFBK_00407	FBLMKCML_00066	MJEOGCJJ_00645	JPCFNGNN_00067	JOHHFIAM_00608	PNALNMIH_00616	EHKMCAJH_00539	DMLOANDG_00518	CLOBJFLI_00575	IAMNNBLG_00523	FCKLLAAO_00194	HENFCKOE_00590	ABJJKPAJ_00587	HJGBGAKM_00655	DGOBPMPN_00590	JIANHFEP_00603	OGGCIOGL_00595	ICNAIBOC_00599	OEMAFIAA_00626	HIDCNPIG_00597	LKEELKFJ_00618	DCPCPKBN_00605	AFBKJPKF_00579	HLKOLGLC_00147	HHNNJPEM_00465	FPGCINAO_00183	GMPIIBNF_00141	GLCGIMIC_00174	BLGFLNOA_00010	KDJEHFHP_00287	ADADLDCM_00218	PGOMAHBL_00616	IMGNJEMA_00636	MBKLEGCF_00631	PJFJBJGE_00585	BEDFONEG_00271	BOJAJHKM_00475	FNFDLCAP_00580	HKHJNJMB_00592	LOJOMGAF_00711	LMOHFKNN_00241	PKILOEKI_00637	EILBKJOD_00766	PLBBFJKC_00628	DMJEOLOE_00813	BJFHLANK_00264	KKBJGOGA_00698	HEMMCCFD_00647	FNPFOBAI_00226	PGAANPFI_00579	EAKAFGGE_00332	BDOEMCHP_00475	AACILMEH_00562	DELMEKAF_00037	LMMMJNGP_00197	CFAGOCDH_00015	JCIGNOKG_00770	NBKCCALC_00049	DOBPNBLM_00149	BIIPEMEJ_00184	DFAEHGGM_00161	MHOIHJJJ_00278	NDMCNDBP_00273
group_1981		hypothetical protein	rpmC	Belongs to the universal ribosomal protein uL29 family	NA	99	99	1	588	2359				359	359	359	CPMPEIPG_00483	BJCMMOAH_00208	JOHDHNAO_00719	CJCEDOKP_00139	EFEJHPIM_00515	MJHJOMFM_00127	EMOBAPIA_00188	LCEEPAIL_00576	KKPAPPPE_00309	EKNCEEGM_00477	HDNGADJJ_00070	AHKMOKEP_00034	CGDPLPIB_00334	DAHDHGCJ_00456	ANOAGMCC_00639	ELAIBMPE_00229	ICDKJJMI_00562	FBGHDFNB_00557	BCMLLIFJ_00523	AMIJHECJ_00461	JDALFJNJ_00209	BBNCCIJK_00085	JGJMHJCE_00644	PMEGOFBP_00615	MGIEHDEP_00590	CIJFOIOK_00614	IEDOJDGI_00635	FLLPLCIB_00670	JCCPDCOP_00262	LDCLEOAN_00616	MDKLELAN_00666	CHEBCLHG_00618	HPOBEEMN_00673	EEGCAPHJ_00670	GDOJDIKF_00284	PNBCDBAM_00635	IFDDPFBK_00095	FBLMKCML_00774	MJEOGCJJ_00675	JPCFNGNN_00097	JOHHFIAM_00097	PNALNMIH_00646	EHKMCAJH_00184	DMLOANDG_00195	CLOBJFLI_00195	IAMNNBLG_00148	FCKLLAAO_00783	HENFCKOE_00620	ABJJKPAJ_00617	HJGBGAKM_00684	DGOBPMPN_00620	JIANHFEP_00633	OGGCIOGL_00625	ICNAIBOC_00629	OEMAFIAA_00656	HIDCNPIG_00627	LKEELKFJ_00647	DCPCPKBN_00635	AFBKJPKF_00609	HLKOLGLC_00633	HHNNJPEM_00579	FPGCINAO_00708	GMPIIBNF_00173	GLCGIMIC_00203	BLGFLNOA_00448	KDJEHFHP_00256	ADADLDCM_00181	PGOMAHBL_00646	IMGNJEMA_00148	MBKLEGCF_00580	PJFJBJGE_00617	BEDFONEG_00597	BOJAJHKM_00045	FNFDLCAP_00520	HKHJNJMB_00624	LOJOMGAF_00752	LMOHFKNN_00213	PKILOEKI_00609	EILBKJOD_00489	PLBBFJKC_00112	DMJEOLOE_00844	BJFHLANK_00047	KKBJGOGA_00730	HEMMCCFD_00024	FNPFOBAI_00195	PGAANPFI_00548	EAKAFGGE_00363	BDOEMCHP_00164	AACILMEH_00531	DELMEKAF_00070	LMMMJNGP_00279	CFAGOCDH_00046	JCIGNOKG_00803	NBKCCALC_00082	DOBPNBLM_00624	BIIPEMEJ_00634	DFAEHGGM_00659	MHOIHJJJ_00020	NDMCNDBP_00020
rlmH		Ribosomal RNA large subunit methyltransferase H	rlmH	Specifically methylates the pseudouridine at position 1915 (m3Psi1915) in 23S rRNA	NA	99	99	1	588	271				458	458	458	CPMPEIPG_00598	BJCMMOAH_00363	JOHDHNAO_00643	CJCEDOKP_00493	EFEJHPIM_00062	MJHJOMFM_00017	EMOBAPIA_00042	LCEEPAIL_00399	KKPAPPPE_00258	EKNCEEGM_00255	HDNGADJJ_00258	AHKMOKEP_00689	CGDPLPIB_00461	DAHDHGCJ_00337	ANOAGMCC_00198	ELAIBMPE_00477	ICDKJJMI_00025	FBGHDFNB_00407	BCMLLIFJ_00274	AMIJHECJ_00317	JDALFJNJ_00653	BBNCCIJK_00207	JGJMHJCE_00004	PMEGOFBP_00004	MGIEHDEP_00430	CIJFOIOK_00004	IEDOJDGI_00004	FLLPLCIB_00004	JCCPDCOP_00130	LDCLEOAN_00004	MDKLELAN_00004	CHEBCLHG_00004	HPOBEEMN_00004	EEGCAPHJ_00004	GDOJDIKF_00705	PNBCDBAM_00004	IFDDPFBK_00198	FBLMKCML_00250	MJEOGCJJ_00004	JPCFNGNN_00399	JOHHFIAM_00218	PNALNMIH_00004	EHKMCAJH_00022	DMLOANDG_00074	CLOBJFLI_00074	IAMNNBLG_00027	FCKLLAAO_00004	HENFCKOE_00004	ABJJKPAJ_00004	HJGBGAKM_00004	DGOBPMPN_00004	JIANHFEP_00004	OGGCIOGL_00004	ICNAIBOC_00004	OEMAFIAA_00004	HIDCNPIG_00004	LKEELKFJ_00004	DCPCPKBN_00004	AFBKJPKF_00004	HLKOLGLC_00004	HHNNJPEM_00211	FPGCINAO_00036	GMPIIBNF_00652	GLCGIMIC_00450	BLGFLNOA_00314	KDJEHFHP_00129	ADADLDCM_00115	PGOMAHBL_00004	IMGNJEMA_00428	MBKLEGCF_00308	PJFJBJGE_00004	BEDFONEG_00560	BOJAJHKM_00181	FNFDLCAP_00212	HKHJNJMB_00004	LOJOMGAF_00378	LMOHFKNN_00059	PKILOEKI_00004	EILBKJOD_00310	PLBBFJKC_00775	DMJEOLOE_00004	BJFHLANK_00107	KKBJGOGA_00004	HEMMCCFD_00124	FNPFOBAI_00078	PGAANPFI_00430	EAKAFGGE_00480	BDOEMCHP_00017	AACILMEH_00412	DELMEKAF_00189	LMMMJNGP_00152	CFAGOCDH_00166	JCIGNOKG_00004	NBKCCALC_00015	DOBPNBLM_00004	BIIPEMEJ_00333	DFAEHGGM_00005	MHOIHJJJ_00073	NDMCNDBP_00073
gatA		Glutamyl-tRNA(Gln) amidotransferase subunit A	gatA	amidotransferase, A subunit	NA	99	99	1	588	284				1319	1319	1319	CPMPEIPG_00611	BJCMMOAH_00376	JOHDHNAO_00630	CJCEDOKP_00506	EFEJHPIM_00049	MJHJOMFM_00030	EMOBAPIA_00029	LCEEPAIL_00386	KKPAPPPE_00245	EKNCEEGM_00242	HDNGADJJ_00245	AHKMOKEP_00676	CGDPLPIB_00474	DAHDHGCJ_00324	ANOAGMCC_00211	ELAIBMPE_00464	ICDKJJMI_00012	FBGHDFNB_00394	BCMLLIFJ_00261	AMIJHECJ_00304	JDALFJNJ_00666	BBNCCIJK_00220	JGJMHJCE_00017	PMEGOFBP_00017	MGIEHDEP_00443	CIJFOIOK_00017	IEDOJDGI_00017	FLLPLCIB_00017	JCCPDCOP_00117	LDCLEOAN_00017	MDKLELAN_00017	CHEBCLHG_00017	HPOBEEMN_00017	EEGCAPHJ_00017	GDOJDIKF_00692	PNBCDBAM_00017	IFDDPFBK_00185	FBLMKCML_00263	MJEOGCJJ_00017	JPCFNGNN_00386	JOHHFIAM_00231	PNALNMIH_00017	EHKMCAJH_00035	DMLOANDG_00061	CLOBJFLI_00061	IAMNNBLG_00014	FCKLLAAO_00017	HENFCKOE_00017	ABJJKPAJ_00017	HJGBGAKM_00017	DGOBPMPN_00017	JIANHFEP_00017	OGGCIOGL_00017	ICNAIBOC_00017	OEMAFIAA_00017	HIDCNPIG_00017	LKEELKFJ_00017	DCPCPKBN_00017	AFBKJPKF_00017	HLKOLGLC_00017	HHNNJPEM_00224	FPGCINAO_00049	GMPIIBNF_00639	GLCGIMIC_00463	BLGFLNOA_00301	KDJEHFHP_00116	ADADLDCM_00102	PGOMAHBL_00017	IMGNJEMA_00415	MBKLEGCF_00295	PJFJBJGE_00017	BEDFONEG_00547	BOJAJHKM_00595	FNFDLCAP_00225	HKHJNJMB_00017	LOJOMGAF_00365	LMOHFKNN_00046	PKILOEKI_00017	EILBKJOD_00297	PLBBFJKC_00762	DMJEOLOE_00017	BJFHLANK_00120	KKBJGOGA_00017	HEMMCCFD_00137	FNPFOBAI_00065	PGAANPFI_00417	EAKAFGGE_00493	BDOEMCHP_00030	AACILMEH_00399	DELMEKAF_00202	LMMMJNGP_00165	CFAGOCDH_00179	JCIGNOKG_00017	NBKCCALC_00028	DOBPNBLM_00017	BIIPEMEJ_00320	DFAEHGGM_00018	MHOIHJJJ_00060	NDMCNDBP_00060
sthA		Soluble pyridine nucleotide transhydrogenase	pdhD	dehydrogenase	NA	99	99	1	588	694				1217	1856	1832	CPMPEIPG_00241	BJCMMOAH_00689	JOHDHNAO_00579	CJCEDOKP_00322	EFEJHPIM_00257	MJHJOMFM_00574	EMOBAPIA_00457	LCEEPAIL_00207	KKPAPPPE_00615	EKNCEEGM_00117	HDNGADJJ_00160	AHKMOKEP_00343	CGDPLPIB_00047	DAHDHGCJ_00016	ANOAGMCC_00646	ELAIBMPE_00333	ICDKJJMI_00417	FBGHDFNB_00047	BCMLLIFJ_00130	AMIJHECJ_00003	JDALFJNJ_00455	BBNCCIJK_00527	JGJMHJCE_00350	PMEGOFBP_00328	MGIEHDEP_00265	CIJFOIOK_00326	IEDOJDGI_00345	FLLPLCIB_00453	JCCPDCOP_00549	LDCLEOAN_00328	MDKLELAN_00453	CHEBCLHG_00327	HPOBEEMN_00461	EEGCAPHJ_00457	GDOJDIKF_00013	PNBCDBAM_00345	IFDDPFBK_00282	FBLMKCML_00429	MJEOGCJJ_00377	JPCFNGNN_00512	JOHHFIAM_00444	PNALNMIH_00354	EHKMCAJH_00476	DMLOANDG_00486	CLOBJFLI_00511	IAMNNBLG_00390	FCKLLAAO_00524	HENFCKOE_00340	ABJJKPAJ_00331	HJGBGAKM_00354	DGOBPMPN_00339	JIANHFEP_00338	OGGCIOGL_00339	ICNAIBOC_00348	OEMAFIAA_00338	HIDCNPIG_00345	LKEELKFJ_00361	DCPCPKBN_00342	AFBKJPKF_00325	HLKOLGLC_00419	HHNNJPEM_00392	FPGCINAO_00495	GMPIIBNF_00557	GLCGIMIC_00358	BLGFLNOA_00262	KDJEHFHP_00537	ADADLDCM_00645	PGOMAHBL_00358	IMGNJEMA_00305	MBKLEGCF_00050	PJFJBJGE_00327	BEDFONEG_00161	BOJAJHKM_00446	FNFDLCAP_00441	HKHJNJMB_00328	LOJOMGAF_00042	LMOHFKNN_00456	PKILOEKI_00340	EILBKJOD_00001	PLBBFJKC_00346	DMJEOLOE_00474	BJFHLANK_00754	KKBJGOGA_00403	HEMMCCFD_00492	FNPFOBAI_00484	PGAANPFI_00115	EAKAFGGE_00072	BDOEMCHP_00394	AACILMEH_00099	DELMEKAF_00564	LMMMJNGP_00329	CFAGOCDH_00363	JCIGNOKG_00400	NBKCCALC_00192	DOBPNBLM_00411	BIIPEMEJ_00418	DFAEHGGM_00475	MHOIHJJJ_00184	NDMCNDBP_00181
rbfA		Ribosome-binding factor A	rbfA	One of several proteins that assist in the late maturation steps of the functional core of the 30S ribosomal subunit. Associates with free 30S ribosomal subunits (but not with 30S subunits that are part of 70S ribosomes or polysomes). Required for efficient processing of 16S rRNA. May interact with the 5'-terminal helix region of 16S rRNA	NA	99	99	1	588	998				347	347	347	CPMPEIPG_00013	BJCMMOAH_00512	JOHDHNAO_00388	CJCEDOKP_00011	EFEJHPIM_00267	MJHJOMFM_00146	EMOBAPIA_00111	LCEEPAIL_00010	KKPAPPPE_00571	EKNCEEGM_00669	HDNGADJJ_00050	AHKMOKEP_00538	CGDPLPIB_00617	DAHDHGCJ_00189	ANOAGMCC_00035	ELAIBMPE_00371	ICDKJJMI_00613	FBGHDFNB_00234	BCMLLIFJ_00617	AMIJHECJ_00169	JDALFJNJ_00511	BBNCCIJK_00351	JGJMHJCE_00176	PMEGOFBP_00150	MGIEHDEP_00187	CIJFOIOK_00149	IEDOJDGI_00167	FLLPLCIB_00628	JCCPDCOP_00690	LDCLEOAN_00150	MDKLELAN_00626	CHEBCLHG_00149	HPOBEEMN_00634	EEGCAPHJ_00630	GDOJDIKF_00714	PNBCDBAM_00149	IFDDPFBK_00444	FBLMKCML_00561	MJEOGCJJ_00161	JPCFNGNN_00646	JOHHFIAM_00063	PNALNMIH_00160	EHKMCAJH_00522	DMLOANDG_00229	CLOBJFLI_00448	IAMNNBLG_00182	FCKLLAAO_00749	HENFCKOE_00160	ABJJKPAJ_00160	HJGBGAKM_00174	DGOBPMPN_00160	JIANHFEP_00160	OGGCIOGL_00159	ICNAIBOC_00161	OEMAFIAA_00162	HIDCNPIG_00158	LKEELKFJ_00178	DCPCPKBN_00160	AFBKJPKF_00155	HLKOLGLC_00593	HHNNJPEM_00359	FPGCINAO_00668	GMPIIBNF_00313	GLCGIMIC_00617	BLGFLNOA_00710	KDJEHFHP_00709	ADADLDCM_00393	PGOMAHBL_00174	IMGNJEMA_00243	MBKLEGCF_00243	PJFJBJGE_00148	BEDFONEG_00008	BOJAJHKM_00433	FNFDLCAP_00125	HKHJNJMB_00149	LOJOMGAF_00208	LMOHFKNN_00301	PKILOEKI_00161	EILBKJOD_00173	PLBBFJKC_00172	DMJEOLOE_00300	BJFHLANK_00344	KKBJGOGA_00187	HEMMCCFD_00604	FNPFOBAI_00659	PGAANPFI_00291	EAKAFGGE_00619	BDOEMCHP_00643	AACILMEH_00274	DELMEKAF_00430	LMMMJNGP_00140	CFAGOCDH_00318	JCIGNOKG_00182	NBKCCALC_00688	DOBPNBLM_00582	BIIPEMEJ_00592	DFAEHGGM_00622	MHOIHJJJ_00230	NDMCNDBP_00211
group_2027		hypothetical protein	NA	NA	NA	99	99	1	588	1083				1568	1583	1582	CPMPEIPG_00069	BJCMMOAH_00569	JOHDHNAO_00221	CJCEDOKP_00461	EFEJHPIM_00172	MJHJOMFM_00549	EMOBAPIA_00666	LCEEPAIL_00286	KKPAPPPE_00486	EKNCEEGM_00009	HDNGADJJ_00590	AHKMOKEP_00472	CGDPLPIB_00675	DAHDHGCJ_00132	ANOAGMCC_00339	ELAIBMPE_00720	ICDKJJMI_00371	FBGHDFNB_00173	BCMLLIFJ_00088	AMIJHECJ_00111	JDALFJNJ_00052	BBNCCIJK_00408	JGJMHJCE_00233	PMEGOFBP_00207	MGIEHDEP_00244	CIJFOIOK_00206	IEDOJDGI_00224	FLLPLCIB_00571	JCCPDCOP_00633	LDCLEOAN_00207	MDKLELAN_00569	CHEBCLHG_00206	HPOBEEMN_00577	EEGCAPHJ_00573	GDOJDIKF_00123	PNBCDBAM_00206	IFDDPFBK_00682	FBLMKCML_00202	MJEOGCJJ_00224	JPCFNGNN_00349	JOHHFIAM_00007	PNALNMIH_00223	EHKMCAJH_00725	DMLOANDG_00285	CLOBJFLI_00504	IAMNNBLG_00238	FCKLLAAO_00693	HENFCKOE_00218	ABJJKPAJ_00217	HJGBGAKM_00231	DGOBPMPN_00218	JIANHFEP_00217	OGGCIOGL_00217	ICNAIBOC_00220	OEMAFIAA_00220	HIDCNPIG_00215	LKEELKFJ_00235	DCPCPKBN_00219	AFBKJPKF_00212	HLKOLGLC_00536	HHNNJPEM_00135	FPGCINAO_00612	GMPIIBNF_00255	GLCGIMIC_00673	BLGFLNOA_00528	KDJEHFHP_00653	ADADLDCM_00319	PGOMAHBL_00231	IMGNJEMA_00441	MBKLEGCF_00680	PJFJBJGE_00205	BEDFONEG_00217	BOJAJHKM_00375	FNFDLCAP_00641	HKHJNJMB_00206	LOJOMGAF_00151	LMOHFKNN_00478	PKILOEKI_00226	EILBKJOD_00115	PLBBFJKC_00230	DMJEOLOE_00236	BJFHLANK_00326	KKBJGOGA_00250	HEMMCCFD_00331	FNPFOBAI_00599	PGAANPFI_00231	EAKAFGGE_00679	BDOEMCHP_00493	AACILMEH_00214	DELMEKAF_00527	LMMMJNGP_00698	CFAGOCDH_00475	JCIGNOKG_00241	NBKCCALC_00290	DOBPNBLM_00526	BIIPEMEJ_00536	DFAEHGGM_00524	MHOIHJJJ_00423	NDMCNDBP_00416
group_2028		hypothetical protein	NA	NA	NA	99	99	1	588	1293				380	380	380	CPMPEIPG_00096	BJCMMOAH_00596	JOHDHNAO_00194	CJCEDOKP_00379	EFEJHPIM_00145	MJHJOMFM_00363	EMOBAPIA_00542	LCEEPAIL_00319	KKPAPPPE_00555	EKNCEEGM_00529	HDNGADJJ_00641	AHKMOKEP_00444	CGDPLPIB_00703	DAHDHGCJ_00103	ANOAGMCC_00312	ELAIBMPE_00691	ICDKJJMI_00648	FBGHDFNB_00143	BCMLLIFJ_00070	AMIJHECJ_00082	JDALFJNJ_00004	BBNCCIJK_00436	JGJMHJCE_00263	PMEGOFBP_00236	MGIEHDEP_00527	CIJFOIOK_00235	IEDOJDGI_00253	FLLPLCIB_00543	JCCPDCOP_00605	LDCLEOAN_00236	MDKLELAN_00542	CHEBCLHG_00235	HPOBEEMN_00550	EEGCAPHJ_00546	GDOJDIKF_00095	PNBCDBAM_00235	IFDDPFBK_00246	FBLMKCML_00351	MJEOGCJJ_00258	JPCFNGNN_00304	JOHHFIAM_00408	PNALNMIH_00257	EHKMCAJH_00369	DMLOANDG_00545	CLOBJFLI_00343	IAMNNBLG_00580	FCKLLAAO_00643	HENFCKOE_00247	ABJJKPAJ_00245	HJGBGAKM_00261	DGOBPMPN_00246	JIANHFEP_00247	OGGCIOGL_00245	ICNAIBOC_00248	OEMAFIAA_00249	HIDCNPIG_00249	LKEELKFJ_00265	DCPCPKBN_00249	AFBKJPKF_00240	HLKOLGLC_00507	HHNNJPEM_00162	FPGCINAO_00582	GMPIIBNF_00689	GLCGIMIC_00700	BLGFLNOA_00498	KDJEHFHP_00623	ADADLDCM_00593	PGOMAHBL_00261	IMGNJEMA_00471	MBKLEGCF_00414	PJFJBJGE_00232	BEDFONEG_00310	BOJAJHKM_00349	FNFDLCAP_00350	HKHJNJMB_00233	LOJOMGAF_00127	LMOHFKNN_00591	PKILOEKI_00254	EILBKJOD_00087	PLBBFJKC_00260	DMJEOLOE_00316	BJFHLANK_00675	KKBJGOGA_00285	HEMMCCFD_00302	FNPFOBAI_00572	PGAANPFI_00204	EAKAFGGE_00706	BDOEMCHP_00520	AACILMEH_00187	DELMEKAF_00500	LMMMJNGP_00348	CFAGOCDH_00505	JCIGNOKG_00279	NBKCCALC_00682	DOBPNBLM_00500	BIIPEMEJ_00510	DFAEHGGM_00493	MHOIHJJJ_00479	NDMCNDBP_00475
ychF		Ribosome-binding ATPase YchF	ychF	ATPase that binds to both the 70S ribosome and the 50S ribosomal subunit in a nucleotide-independent manner	NA	99	99	1	588	1280				494	1103	1096	CPMPEIPG_00105	BJCMMOAH_00602	JOHDHNAO_00187	CJCEDOKP_00389	EFEJHPIM_00138	MJHJOMFM_00370	EMOBAPIA_00534	LCEEPAIL_00313	KKPAPPPE_00548	EKNCEEGM_00539	HDNGADJJ_00646	AHKMOKEP_00436	CGDPLPIB_00714	DAHDHGCJ_00095	ANOAGMCC_00306	ELAIBMPE_00527	ICDKJJMI_00708	FBGHDFNB_00133	BCMLLIFJ_00064	AMIJHECJ_00075	JDALFJNJ_00010	BBNCCIJK_00443	JGJMHJCE_00270	PMEGOFBP_00243	MGIEHDEP_00534	CIJFOIOK_00242	IEDOJDGI_00260	FLLPLCIB_00536	JCCPDCOP_00598	LDCLEOAN_00243	MDKLELAN_00535	CHEBCLHG_00242	HPOBEEMN_00543	EEGCAPHJ_00539	GDOJDIKF_00089	PNBCDBAM_00242	IFDDPFBK_00252	FBLMKCML_00358	MJEOGCJJ_00265	JPCFNGNN_00297	JOHHFIAM_00414	PNALNMIH_00264	EHKMCAJH_00362	DMLOANDG_00551	CLOBJFLI_00349	IAMNNBLG_00574	FCKLLAAO_00637	HENFCKOE_00254	ABJJKPAJ_00251	HJGBGAKM_00269	DGOBPMPN_00253	JIANHFEP_00254	OGGCIOGL_00252	ICNAIBOC_00255	OEMAFIAA_00257	HIDCNPIG_00256	LKEELKFJ_00273	DCPCPKBN_00256	AFBKJPKF_00246	HLKOLGLC_00500	HHNNJPEM_00169	FPGCINAO_00575	GMPIIBNF_00682	GLCGIMIC_00706	BLGFLNOA_00491	KDJEHFHP_00616	ADADLDCM_00599	PGOMAHBL_00268	IMGNJEMA_00589	MBKLEGCF_00420	PJFJBJGE_00239	BEDFONEG_00305	BOJAJHKM_00342	FNFDLCAP_00356	HKHJNJMB_00240	LOJOMGAF_00120	LMOHFKNN_00584	PKILOEKI_00261	EILBKJOD_00079	PLBBFJKC_00268	DMJEOLOE_00324	BJFHLANK_00586	KKBJGOGA_00293	HEMMCCFD_00295	FNPFOBAI_00563	PGAANPFI_00195	EAKAFGGE_00715	BDOEMCHP_00529	AACILMEH_00178	DELMEKAF_00491	LMMMJNGP_00341	CFAGOCDH_00513	JCIGNOKG_00287	NBKCCALC_00343	DOBPNBLM_00494	BIIPEMEJ_00504	DFAEHGGM_00485	MHOIHJJJ_00498	NDMCNDBP_00498
group_2030		hypothetical protein	pncB	Catalyzes the synthesis of beta-nicotinate D- ribonucleotide from nicotinate and 5-phospho-D-ribose 1-phosphate at the expense of ATP	NA	99	99	1	588	2857				1007	1007	1007	CPMPEIPG_00192	BJCMMOAH_00739	JOHDHNAO_00073	CJCEDOKP_00092	EFEJHPIM_00616	MJHJOMFM_00281	EMOBAPIA_00585	LCEEPAIL_00077	KKPAPPPE_00217	EKNCEEGM_00323	HDNGADJJ_00512	AHKMOKEP_00296	CGDPLPIB_00092	DAHDHGCJ_00707	ANOAGMCC_00163	ELAIBMPE_00283	ICDKJJMI_00253	FBGHDFNB_00844	BCMLLIFJ_00554	AMIJHECJ_00697	JDALFJNJ_00403	BBNCCIJK_00574	JGJMHJCE_00406	PMEGOFBP_00376	MGIEHDEP_00480	CIJFOIOK_00374	IEDOJDGI_00393	FLLPLCIB_00381	JCCPDCOP_00500	LDCLEOAN_00376	MDKLELAN_00398	CHEBCLHG_00375	HPOBEEMN_00409	EEGCAPHJ_00403	GDOJDIKF_00537	PNBCDBAM_00394	IFDDPFBK_00392	FBLMKCML_00588	MJEOGCJJ_00436	JPCFNGNN_00581	JOHHFIAM_00340	PNALNMIH_00413	EHKMCAJH_00224	DMLOANDG_00340	CLOBJFLI_00273	IAMNNBLG_00293	FCKLLAAO_00471	HENFCKOE_00391	ABJJKPAJ_00382	HJGBGAKM_00407	DGOBPMPN_00389	JIANHFEP_00387	OGGCIOGL_00390	ICNAIBOC_00398	OEMAFIAA_00398	HIDCNPIG_00395	LKEELKFJ_00412	DCPCPKBN_00396	AFBKJPKF_00376	HLKOLGLC_00369	HHNNJPEM_00633	FPGCINAO_00420	GMPIIBNF_00461	GLCGIMIC_00404	BLGFLNOA_00217	KDJEHFHP_00492	ADADLDCM_00443	PGOMAHBL_00410	IMGNJEMA_00507	MBKLEGCF_00098	PJFJBJGE_00379	BEDFONEG_00476	BOJAJHKM_00157	FNFDLCAP_00040	HKHJNJMB_00381	LOJOMGAF_00493	LMOHFKNN_00254	PKILOEKI_00390	EILBKJOD_00444	PLBBFJKC_00422	DMJEOLOE_00528	BJFHLANK_00216	KKBJGOGA_00455	HEMMCCFD_00274	FNPFOBAI_00432	PGAANPFI_00063	EAKAFGGE_00125	BDOEMCHP_00667	AACILMEH_00047	DELMEKAF_00680	LMMMJNGP_00010	CFAGOCDH_00708	JCIGNOKG_00442	NBKCCALC_00269	DOBPNBLM_00363	BIIPEMEJ_00370	DFAEHGGM_00362	MHOIHJJJ_00462	NDMCNDBP_00470
trpS		Tryptophan--tRNA ligase	trpS	Tryptophanyl-tRNA synthetase	NA	99	99	1	588	2879				983	983	983	CPMPEIPG_00207	BJCMMOAH_00723	JOHDHNAO_00609	CJCEDOKP_00107	EFEJHPIM_00539	MJHJOMFM_00296	EMOBAPIA_00431	LCEEPAIL_00668	KKPAPPPE_00202	EKNCEEGM_00308	HDNGADJJ_00366	AHKMOKEP_00311	CGDPLPIB_00077	DAHDHGCJ_00722	ANOAGMCC_00178	ELAIBMPE_00298	ICDKJJMI_00238	FBGHDFNB_00861	BCMLLIFJ_00179	AMIJHECJ_00712	JDALFJNJ_00418	BBNCCIJK_00559	JGJMHJCE_00380	PMEGOFBP_00361	MGIEHDEP_00495	CIJFOIOK_00359	IEDOJDGI_00378	FLLPLCIB_00396	JCCPDCOP_00515	LDCLEOAN_00361	MDKLELAN_00413	CHEBCLHG_00360	HPOBEEMN_00424	EEGCAPHJ_00418	GDOJDIKF_00552	PNBCDBAM_00379	IFDDPFBK_00760	FBLMKCML_00541	MJEOGCJJ_00421	JPCFNGNN_00596	JOHHFIAM_00325	PNALNMIH_00398	EHKMCAJH_00239	DMLOANDG_00355	CLOBJFLI_00258	IAMNNBLG_00278	FCKLLAAO_00486	HENFCKOE_00376	ABJJKPAJ_00367	HJGBGAKM_00390	DGOBPMPN_00374	JIANHFEP_00372	OGGCIOGL_00375	ICNAIBOC_00383	OEMAFIAA_00383	HIDCNPIG_00380	LKEELKFJ_00397	DCPCPKBN_00381	AFBKJPKF_00361	HLKOLGLC_00384	HHNNJPEM_00648	FPGCINAO_00458	GMPIIBNF_00446	GLCGIMIC_00389	BLGFLNOA_00232	KDJEHFHP_00507	ADADLDCM_00428	PGOMAHBL_00395	IMGNJEMA_00522	MBKLEGCF_00083	PJFJBJGE_00364	BEDFONEG_00491	BOJAJHKM_00196	FNFDLCAP_00055	HKHJNJMB_00366	LOJOMGAF_00006	LMOHFKNN_00269	PKILOEKI_00375	EILBKJOD_00459	PLBBFJKC_00407	DMJEOLOE_00512	BJFHLANK_00201	KKBJGOGA_00440	HEMMCCFD_00259	FNPFOBAI_00448	PGAANPFI_00079	EAKAFGGE_00109	BDOEMCHP_00701	AACILMEH_00063	DELMEKAF_00715	LMMMJNGP_00025	CFAGOCDH_00693	JCIGNOKG_00427	NBKCCALC_00444	DOBPNBLM_00379	BIIPEMEJ_00385	DFAEHGGM_00380	MHOIHJJJ_00323	NDMCNDBP_00318
ulaE		L-ribulose-5-phosphate 3-epimerase UlaE	sgaU	hexulose-6-phosphate isomerase	NA	99	99	1	588	680				896	896	896	CPMPEIPG_00249	BJCMMOAH_00681	JOHDHNAO_00571	CJCEDOKP_00330	EFEJHPIM_00265	MJHJOMFM_00594	EMOBAPIA_00449	LCEEPAIL_00332	KKPAPPPE_00675	EKNCEEGM_00125	HDNGADJJ_00168	AHKMOKEP_00355	CGDPLPIB_00039	DAHDHGCJ_00024	ANOAGMCC_00676	ELAIBMPE_00341	ICDKJJMI_00409	FBGHDFNB_00057	BCMLLIFJ_00139	AMIJHECJ_00012	JDALFJNJ_00735	BBNCCIJK_00519	JGJMHJCE_00341	PMEGOFBP_00318	MGIEHDEP_00274	CIJFOIOK_00316	IEDOJDGI_00335	FLLPLCIB_00462	JCCPDCOP_00559	LDCLEOAN_00318	MDKLELAN_00462	CHEBCLHG_00317	HPOBEEMN_00470	EEGCAPHJ_00466	GDOJDIKF_00022	PNBCDBAM_00335	IFDDPFBK_00291	FBLMKCML_00626	MJEOGCJJ_00365	JPCFNGNN_00687	JOHHFIAM_00453	PNALNMIH_00342	EHKMCAJH_00467	DMLOANDG_00477	CLOBJFLI_00520	IAMNNBLG_00399	FCKLLAAO_00533	HENFCKOE_00331	ABJJKPAJ_00322	HJGBGAKM_00342	DGOBPMPN_00330	JIANHFEP_00329	OGGCIOGL_00329	ICNAIBOC_00339	OEMAFIAA_00329	HIDCNPIG_00336	LKEELKFJ_00350	DCPCPKBN_00333	AFBKJPKF_00316	HLKOLGLC_00428	HHNNJPEM_00401	FPGCINAO_00504	GMPIIBNF_00548	GLCGIMIC_00349	BLGFLNOA_00271	KDJEHFHP_00545	ADADLDCM_00655	PGOMAHBL_00349	IMGNJEMA_00677	MBKLEGCF_00041	PJFJBJGE_00318	BEDFONEG_00170	BOJAJHKM_00322	FNFDLCAP_00327	HKHJNJMB_00319	LOJOMGAF_00051	LMOHFKNN_00102	PKILOEKI_00285	EILBKJOD_00010	PLBBFJKC_00337	DMJEOLOE_00465	BJFHLANK_00649	KKBJGOGA_00393	HEMMCCFD_00597	FNPFOBAI_00492	PGAANPFI_00123	EAKAFGGE_00064	BDOEMCHP_00402	AACILMEH_00107	DELMEKAF_00595	LMMMJNGP_00641	CFAGOCDH_00373	JCIGNOKG_00390	NBKCCALC_00254	DOBPNBLM_00420	BIIPEMEJ_00427	DFAEHGGM_00467	MHOIHJJJ_00192	NDMCNDBP_00172
pgk		Phosphoglycerate kinase	pgk	belongs to the phosphoglycerate kinase family	NA	99	99	1	588	1504				296	1214	1204	CPMPEIPG_00334	BJCMMOAH_00059	JOHDHNAO_00020	CJCEDOKP_00712	EFEJHPIM_00097	MJHJOMFM_00714	EMOBAPIA_00473	LCEEPAIL_00136	KKPAPPPE_00528	EKNCEEGM_00622	HDNGADJJ_00664	AHKMOKEP_00183	CGDPLPIB_00194	DAHDHGCJ_00600	ANOAGMCC_00746	ELAIBMPE_00001	ICDKJJMI_00319	FBGHDFNB_00711	BCMLLIFJ_00190	AMIJHECJ_00606	JDALFJNJ_00761	BBNCCIJK_00665	JGJMHJCE_00492	PMEGOFBP_00472	MGIEHDEP_00112	CIJFOIOK_00472	IEDOJDGI_00492	FLLPLCIB_00284	JCCPDCOP_00406	LDCLEOAN_00473	MDKLELAN_00295	CHEBCLHG_00475	HPOBEEMN_00296	EEGCAPHJ_00296	GDOJDIKF_00634	PNBCDBAM_00492	IFDDPFBK_00493	FBLMKCML_00676	MJEOGCJJ_00534	JPCFNGNN_00221	JOHHFIAM_00638	PNALNMIH_00506	EHKMCAJH_00379	DMLOANDG_00583	CLOBJFLI_00620	IAMNNBLG_00626	FCKLLAAO_00330	HENFCKOE_00477	ABJJKPAJ_00474	HJGBGAKM_00536	DGOBPMPN_00477	JIANHFEP_00490	OGGCIOGL_00483	ICNAIBOC_00485	OEMAFIAA_00506	HIDCNPIG_00484	LKEELKFJ_00499	DCPCPKBN_00492	AFBKJPKF_00466	HLKOLGLC_00263	HHNNJPEM_00093	FPGCINAO_00324	GMPIIBNF_00020	GLCGIMIC_00056	BLGFLNOA_00122	KDJEHFHP_00402	ADADLDCM_00685	PGOMAHBL_00505	IMGNJEMA_00738	MBKLEGCF_00182	PJFJBJGE_00472	BEDFONEG_00573	BOJAJHKM_00501	FNFDLCAP_00272	HKHJNJMB_00474	LOJOMGAF_00598	LMOHFKNN_00429	PKILOEKI_00480	EILBKJOD_00635	PLBBFJKC_00512	DMJEOLOE_00676	BJFHLANK_00741	KKBJGOGA_00566	HEMMCCFD_00738	FNPFOBAI_00336	PGAANPFI_00689	EAKAFGGE_00221	BDOEMCHP_00292	AACILMEH_00673	DELMEKAF_00387	LMMMJNGP_00693	CFAGOCDH_00647	JCIGNOKG_00558	NBKCCALC_00587	DOBPNBLM_00268	BIIPEMEJ_00064	DFAEHGGM_00338	MHOIHJJJ_00561	NDMCNDBP_00561
group_2055		hypothetical protein	gtsC	ABC transporter permease	NA	99	99	1	588	2672				797	839	838	CPMPEIPG_00366	BJCMMOAH_00097	JOHDHNAO_00325	CJCEDOKP_00667	EFEJHPIM_00439	MJHJOMFM_00469	EMOBAPIA_00058	LCEEPAIL_00532	KKPAPPPE_00651	EKNCEEGM_00649	HDNGADJJ_00341	AHKMOKEP_00142	CGDPLPIB_00226	DAHDHGCJ_00566	ANOAGMCC_00498	ELAIBMPE_00036	ICDKJJMI_00196	FBGHDFNB_00676	BCMLLIFJ_00431	AMIJHECJ_00571	JDALFJNJ_00640	BBNCCIJK_00706	JGJMHJCE_00529	PMEGOFBP_00506	MGIEHDEP_00078	CIJFOIOK_00505	IEDOJDGI_00526	FLLPLCIB_00252	JCCPDCOP_00371	LDCLEOAN_00507	MDKLELAN_00262	CHEBCLHG_00509	HPOBEEMN_00264	EEGCAPHJ_00264	GDOJDIKF_00172	PNBCDBAM_00526	IFDDPFBK_00749	FBLMKCML_00478	MJEOGCJJ_00567	JPCFNGNN_00189	JOHHFIAM_00550	PNALNMIH_00538	EHKMCAJH_00297	DMLOANDG_00384	CLOBJFLI_00422	IAMNNBLG_00370	FCKLLAAO_00296	HENFCKOE_00509	ABJJKPAJ_00507	HJGBGAKM_00571	DGOBPMPN_00508	JIANHFEP_00523	OGGCIOGL_00514	ICNAIBOC_00517	OEMAFIAA_00540	HIDCNPIG_00517	LKEELKFJ_00535	DCPCPKBN_00525	AFBKJPKF_00499	HLKOLGLC_00228	HHNNJPEM_00058	FPGCINAO_00291	GMPIIBNF_00058	GLCGIMIC_00090	BLGFLNOA_00089	KDJEHFHP_00368	ADADLDCM_00643	PGOMAHBL_00538	IMGNJEMA_00015	MBKLEGCF_00687	PJFJBJGE_00504	BEDFONEG_00353	BOJAJHKM_00135	FNFDLCAP_00648	HKHJNJMB_00511	LOJOMGAF_00631	LMOHFKNN_00630	PKILOEKI_00521	EILBKJOD_00798	PLBBFJKC_00548	DMJEOLOE_00721	BJFHLANK_00687	KKBJGOGA_00608	HEMMCCFD_00736	FNPFOBAI_00304	PGAANPFI_00657	EAKAFGGE_00254	BDOEMCHP_00325	AACILMEH_00640	DELMEKAF_00355	LMMMJNGP_00708	CFAGOCDH_00597	JCIGNOKG_00659	NBKCCALC_00558	DOBPNBLM_00232	BIIPEMEJ_00099	DFAEHGGM_00256	MHOIHJJJ_00453	NDMCNDBP_00463
nusG		Transcription termination/antitermination protein NusG	nusG	Participates in transcription elongation, termination and antitermination	NA	99	99	1	588	2413				575	575	575	CPMPEIPG_00436	BJCMMOAH_00172	JOHDHNAO_00683	CJCEDOKP_00638	EFEJHPIM_00325	MJHJOMFM_00088	EMOBAPIA_00227	LCEEPAIL_00233	KKPAPPPE_00273	EKNCEEGM_00075	HDNGADJJ_00108	AHKMOKEP_00070	CGDPLPIB_00296	DAHDHGCJ_00492	ANOAGMCC_00441	ELAIBMPE_00107	ICDKJJMI_00128	FBGHDFNB_00595	BCMLLIFJ_00355	AMIJHECJ_00495	JDALFJNJ_00176	BBNCCIJK_00043	JGJMHJCE_00608	PMEGOFBP_00580	MGIEHDEP_00716	CIJFOIOK_00579	IEDOJDGI_00600	FLLPLCIB_00154	JCCPDCOP_00297	LDCLEOAN_00581	MDKLELAN_00181	CHEBCLHG_00583	HPOBEEMN_00184	EEGCAPHJ_00183	GDOJDIKF_00248	PNBCDBAM_00600	IFDDPFBK_00402	FBLMKCML_00061	MJEOGCJJ_00640	JPCFNGNN_00062	JOHHFIAM_00613	PNALNMIH_00611	EHKMCAJH_00544	DMLOANDG_00523	CLOBJFLI_00570	IAMNNBLG_00518	FCKLLAAO_00199	HENFCKOE_00585	ABJJKPAJ_00582	HJGBGAKM_00650	DGOBPMPN_00585	JIANHFEP_00598	OGGCIOGL_00590	ICNAIBOC_00594	OEMAFIAA_00621	HIDCNPIG_00592	LKEELKFJ_00613	DCPCPKBN_00600	AFBKJPKF_00574	HLKOLGLC_00152	HHNNJPEM_00470	FPGCINAO_00188	GMPIIBNF_00136	GLCGIMIC_00169	BLGFLNOA_00015	KDJEHFHP_00292	ADADLDCM_00223	PGOMAHBL_00611	IMGNJEMA_00641	MBKLEGCF_00666	PJFJBJGE_00580	BEDFONEG_00266	BOJAJHKM_00470	FNFDLCAP_00632	HKHJNJMB_00587	LOJOMGAF_00706	LMOHFKNN_00246	PKILOEKI_00642	EILBKJOD_00771	PLBBFJKC_00623	DMJEOLOE_00808	BJFHLANK_00269	KKBJGOGA_00693	HEMMCCFD_00642	FNPFOBAI_00231	PGAANPFI_00584	EAKAFGGE_00327	BDOEMCHP_00470	AACILMEH_00567	DELMEKAF_00032	LMMMJNGP_00202	CFAGOCDH_00010	JCIGNOKG_00765	NBKCCALC_00044	DOBPNBLM_00154	BIIPEMEJ_00179	DFAEHGGM_00166	MHOIHJJJ_00273	NDMCNDBP_00268
group_2057		hypothetical protein	rpsE	Located at the back of the 30S subunit body where it stabilizes the conformation of the head with respect to the body	NA	99	99	1	588	2368				629	677	630	CPMPEIPG_00474	BJCMMOAH_00199	JOHDHNAO_00710	CJCEDOKP_00148	EFEJHPIM_00524	MJHJOMFM_00118	EMOBAPIA_00197	LCEEPAIL_00567	KKPAPPPE_00300	EKNCEEGM_00468	HDNGADJJ_00079	AHKMOKEP_00043	CGDPLPIB_00325	DAHDHGCJ_00465	ANOAGMCC_00658	ELAIBMPE_00238	ICDKJJMI_00571	FBGHDFNB_00566	BCMLLIFJ_00532	AMIJHECJ_00470	JDALFJNJ_00200	BBNCCIJK_00076	JGJMHJCE_00635	PMEGOFBP_00606	MGIEHDEP_00599	CIJFOIOK_00605	IEDOJDGI_00626	FLLPLCIB_00661	JCCPDCOP_00271	LDCLEOAN_00607	MDKLELAN_00657	CHEBCLHG_00609	HPOBEEMN_00664	EEGCAPHJ_00661	GDOJDIKF_00275	PNBCDBAM_00626	IFDDPFBK_00104	FBLMKCML_00087	MJEOGCJJ_00666	JPCFNGNN_00088	JOHHFIAM_00088	PNALNMIH_00637	EHKMCAJH_00193	DMLOANDG_00204	CLOBJFLI_00204	IAMNNBLG_00157	FCKLLAAO_00774	HENFCKOE_00611	ABJJKPAJ_00608	HJGBGAKM_00675	DGOBPMPN_00611	JIANHFEP_00624	OGGCIOGL_00616	ICNAIBOC_00620	OEMAFIAA_00647	HIDCNPIG_00618	LKEELKFJ_00638	DCPCPKBN_00626	AFBKJPKF_00600	HLKOLGLC_00624	HHNNJPEM_00588	FPGCINAO_00699	GMPIIBNF_00164	GLCGIMIC_00194	BLGFLNOA_00457	KDJEHFHP_00265	ADADLDCM_00190	PGOMAHBL_00637	IMGNJEMA_00157	MBKLEGCF_00571	PJFJBJGE_00608	BEDFONEG_00588	BOJAJHKM_00036	FNFDLCAP_00529	HKHJNJMB_00615	LOJOMGAF_00743	LMOHFKNN_00222	PKILOEKI_00618	EILBKJOD_00480	PLBBFJKC_00121	DMJEOLOE_00835	BJFHLANK_00056	KKBJGOGA_00721	HEMMCCFD_00015	FNPFOBAI_00204	PGAANPFI_00557	EAKAFGGE_00354	BDOEMCHP_00155	AACILMEH_00540	DELMEKAF_00061	LMMMJNGP_00270	CFAGOCDH_00037	JCIGNOKG_00794	NBKCCALC_00073	DOBPNBLM_00615	BIIPEMEJ_00625	DFAEHGGM_00650	MHOIHJJJ_00011	NDMCNDBP_00011
der		GTPase Der	engA	GTPase that plays an essential role in the late steps of ribosome biogenesis	NA	99	99	1	588	2241				968	1313	1305	CPMPEIPG_00515	BJCMMOAH_00245	JOHDHNAO_00057	CJCEDOKP_00169	EFEJHPIM_00205	MJHJOMFM_00622	EMOBAPIA_00503	LCEEPAIL_00353	KKPAPPPE_00084	EKNCEEGM_00437	HDNGADJJ_00114	AHKMOKEP_00005	CGDPLPIB_00366	DAHDHGCJ_00427	ANOAGMCC_00598	ELAIBMPE_00187	ICDKJJMI_00107	FBGHDFNB_00523	BCMLLIFJ_00645	AMIJHECJ_00429	JDALFJNJ_00238	BBNCCIJK_00109	JGJMHJCE_00675	PMEGOFBP_00646	MGIEHDEP_00326	CIJFOIOK_00645	IEDOJDGI_00666	FLLPLCIB_00706	JCCPDCOP_00226	LDCLEOAN_00647	MDKLELAN_00698	CHEBCLHG_00649	HPOBEEMN_00705	EEGCAPHJ_00702	GDOJDIKF_00323	PNBCDBAM_00666	IFDDPFBK_00064	FBLMKCML_00142	MJEOGCJJ_00705	JPCFNGNN_00127	JOHHFIAM_00128	PNALNMIH_00676	EHKMCAJH_00153	DMLOANDG_00164	CLOBJFLI_00164	IAMNNBLG_00117	FCKLLAAO_00814	HENFCKOE_00650	ABJJKPAJ_00647	HJGBGAKM_00718	DGOBPMPN_00650	JIANHFEP_00662	OGGCIOGL_00655	ICNAIBOC_00659	OEMAFIAA_00691	HIDCNPIG_00656	LKEELKFJ_00681	DCPCPKBN_00664	AFBKJPKF_00638	HLKOLGLC_00669	HHNNJPEM_00764	FPGCINAO_00738	GMPIIBNF_00205	GLCGIMIC_00234	BLGFLNOA_00415	KDJEHFHP_00225	ADADLDCM_00148	PGOMAHBL_00678	IMGNJEMA_00116	MBKLEGCF_00344	PJFJBJGE_00646	BEDFONEG_00133	BOJAJHKM_00076	FNFDLCAP_00187	HKHJNJMB_00653	LOJOMGAF_00476	LMOHFKNN_00121	PKILOEKI_00659	EILBKJOD_00517	PLBBFJKC_00082	DMJEOLOE_00905	BJFHLANK_00555	KKBJGOGA_00787	HEMMCCFD_00056	FNPFOBAI_00168	PGAANPFI_00521	EAKAFGGE_00390	BDOEMCHP_00191	AACILMEH_00504	DELMEKAF_00097	LMMMJNGP_00542	CFAGOCDH_00077	JCIGNOKG_00836	NBKCCALC_00103	DOBPNBLM_00655	BIIPEMEJ_00664	DFAEHGGM_00674	MHOIHJJJ_00035	NDMCNDBP_00035
glyQS		Glycine--tRNA ligase	glyS	Belongs to the class-II aminoacyl-tRNA synthetase family	NA	99	99	1	588	2225				470	1367	1357	CPMPEIPG_00529	BJCMMOAH_00258	JOHDHNAO_00511	CJCEDOKP_00566	EFEJHPIM_00218	MJHJOMFM_00220	EMOBAPIA_00168	LCEEPAIL_00682	KKPAPPPE_00097	EKNCEEGM_00297	HDNGADJJ_00127	AHKMOKEP_00771	CGDPLPIB_00379	DAHDHGCJ_00414	ANOAGMCC_00731	ELAIBMPE_00174	ICDKJJMI_00094	FBGHDFNB_00508	BCMLLIFJ_00658	AMIJHECJ_00416	JDALFJNJ_00251	BBNCCIJK_00122	JGJMHJCE_00688	PMEGOFBP_00659	MGIEHDEP_00339	CIJFOIOK_00658	IEDOJDGI_00679	FLLPLCIB_00719	JCCPDCOP_00213	LDCLEOAN_00660	MDKLELAN_00711	CHEBCLHG_00662	HPOBEEMN_00718	EEGCAPHJ_00715	GDOJDIKF_00336	PNBCDBAM_00679	IFDDPFBK_00051	FBLMKCML_00129	MJEOGCJJ_00718	JPCFNGNN_00140	JOHHFIAM_00141	PNALNMIH_00689	EHKMCAJH_00140	DMLOANDG_00151	CLOBJFLI_00151	IAMNNBLG_00104	FCKLLAAO_00827	HENFCKOE_00663	ABJJKPAJ_00660	HJGBGAKM_00731	DGOBPMPN_00663	JIANHFEP_00676	OGGCIOGL_00668	ICNAIBOC_00672	OEMAFIAA_00704	HIDCNPIG_00670	LKEELKFJ_00694	DCPCPKBN_00678	AFBKJPKF_00651	HLKOLGLC_00682	HHNNJPEM_00720	FPGCINAO_00751	GMPIIBNF_00218	GLCGIMIC_00247	BLGFLNOA_00402	KDJEHFHP_00212	ADADLDCM_00490	PGOMAHBL_00691	IMGNJEMA_00103	MBKLEGCF_00357	PJFJBJGE_00659	BEDFONEG_00120	BOJAJHKM_00089	FNFDLCAP_00174	HKHJNJMB_00666	LOJOMGAF_00463	LMOHFKNN_00134	PKILOEKI_00672	EILBKJOD_00530	PLBBFJKC_00069	DMJEOLOE_00891	BJFHLANK_00024	KKBJGOGA_00774	HEMMCCFD_00069	FNPFOBAI_00155	PGAANPFI_00508	EAKAFGGE_00403	BDOEMCHP_00204	AACILMEH_00491	DELMEKAF_00110	LMMMJNGP_00298	CFAGOCDH_00090	JCIGNOKG_00850	NBKCCALC_00117	DOBPNBLM_00669	BIIPEMEJ_00678	DFAEHGGM_00687	MHOIHJJJ_00048	NDMCNDBP_00048
ybeY		Endoribonuclease YbeY	ybeY	Single strand-specific metallo-endoribonuclease involved in late-stage 70S ribosome quality control and in maturation of the 3' terminus of the 16S rRNA	NA	99	99	1	588	3483				455	455	455	CPMPEIPG_00704	BJCMMOAH_00467	JOHDHNAO_00493	CJCEDOKP_00260	EFEJHPIM_00465	MJHJOMFM_00510	EMOBAPIA_00238	LCEEPAIL_00482	KKPAPPPE_00335	EKNCEEGM_00224	HDNGADJJ_00436	AHKMOKEP_00587	CGDPLPIB_00567	DAHDHGCJ_00241	ANOAGMCC_00081	ELAIBMPE_00572	ICDKJJMI_00437	FBGHDFNB_00295	BCMLLIFJ_00229	AMIJHECJ_00212	JDALFJNJ_00067	BBNCCIJK_00305	JGJMHJCE_00126	PMEGOFBP_00107	MGIEHDEP_00411	CIJFOIOK_00106	IEDOJDGI_00106	FLLPLCIB_00105	JCCPDCOP_00028	LDCLEOAN_00107	MDKLELAN_00106	CHEBCLHG_00106	HPOBEEMN_00106	EEGCAPHJ_00106	GDOJDIKF_00386	PNBCDBAM_00106	IFDDPFBK_00693	FBLMKCML_00286	MJEOGCJJ_00097	JPCFNGNN_00444	JOHHFIAM_00749	PNALNMIH_00111	EHKMCAJH_00652	DMLOANDG_00699	CLOBJFLI_00698	IAMNNBLG_00721	FCKLLAAO_00122	HENFCKOE_00109	ABJJKPAJ_00113	HJGBGAKM_00123	DGOBPMPN_00109	JIANHFEP_00109	OGGCIOGL_00108	ICNAIBOC_00109	OEMAFIAA_00107	HIDCNPIG_00113	LKEELKFJ_00123	DCPCPKBN_00109	AFBKJPKF_00109	HLKOLGLC_00102	HHNNJPEM_00313	FPGCINAO_00139	GMPIIBNF_00362	GLCGIMIC_00552	BLGFLNOA_00592	KDJEHFHP_00029	ADADLDCM_00013	PGOMAHBL_00104	IMGNJEMA_00195	MBKLEGCF_00603	PJFJBJGE_00104	BEDFONEG_00244	BOJAJHKM_00624	FNFDLCAP_00543	HKHJNJMB_00104	LOJOMGAF_00272	LMOHFKNN_00441	PKILOEKI_00106	EILBKJOD_00203	PLBBFJKC_00669	DMJEOLOE_00137	BJFHLANK_00315	KKBJGOGA_00140	HEMMCCFD_00578	FNPFOBAI_00701	PGAANPFI_00333	EAKAFGGE_00577	BDOEMCHP_00116	AACILMEH_00315	DELMEKAF_00288	LMMMJNGP_00453	CFAGOCDH_00269	JCIGNOKG_00127	NBKCCALC_00205	DOBPNBLM_00104	BIIPEMEJ_00230	DFAEHGGM_00132	MHOIHJJJ_00332	NDMCNDBP_00327
trmL		tRNA (cytidine(34)-2'-O)-methyltransferase	cspR	Belongs to the class IV-like SAM-binding methyltransferase superfamily. RNA methyltransferase TrmH family. TrmL subfamily	NA	99	99	1	588	1103				518	521	519	CPMPEIPG_00085	BJCMMOAH_00585	JOHDHNAO_00205	CJCEDOKP_00477	EFEJHPIM_00156	MJHJOMFM_00565	EMOBAPIA_00617	LCEEPAIL_00456	KKPAPPPE_00502	EKNCEEGM_00588	HDNGADJJ_00573	AHKMOKEP_00456	CGDPLPIB_00692	DAHDHGCJ_00114	ANOAGMCC_00323	ELAIBMPE_00702	ICDKJJMI_00635	FBGHDFNB_00157	BCMLLIFJ_00104	AMIJHECJ_00095	JDALFJNJ_00036	BBNCCIJK_00424	JGJMHJCE_00249	PMEGOFBP_00223	MGIEHDEP_00515	CIJFOIOK_00222	IEDOJDGI_00240	FLLPLCIB_00555	JCCPDCOP_00617	LDCLEOAN_00223	MDKLELAN_00554	CHEBCLHG_00222	HPOBEEMN_00562	EEGCAPHJ_00558	GDOJDIKF_00107	PNBCDBAM_00222	IFDDPFBK_00234	FBLMKCML_00218	MJEOGCJJ_00243	JPCFNGNN_00365	JOHHFIAM_00396	PNALNMIH_00242	EHKMCAJH_00762	DMLOANDG_00533	CLOBJFLI_00331	IAMNNBLG_00592	FCKLLAAO_00655	HENFCKOE_00236	ABJJKPAJ_00233	HJGBGAKM_00249	DGOBPMPN_00235	JIANHFEP_00234	OGGCIOGL_00234	ICNAIBOC_00237	OEMAFIAA_00238	HIDCNPIG_00236	LKEELKFJ_00253	DCPCPKBN_00236	AFBKJPKF_00228	HLKOLGLC_00520	HHNNJPEM_00149	FPGCINAO_00596	GMPIIBNF_00728	GLCGIMIC_00689	BLGFLNOA_00510	KDJEHFHP_00637	ADADLDCM_00303	PGOMAHBL_00247	IMGNJEMA_00457	MBKLEGCF_00401	PJFJBJGE_00221	BEDFONEG_00201	BOJAJHKM_00361	FNFDLCAP_00337	HKHJNJMB_00222	LOJOMGAF_00137	LMOHFKNN_00494	PKILOEKI_00242	EILBKJOD_00101	PLBBFJKC_00246	DMJEOLOE_00218	BJFHLANK_00440	KKBJGOGA_00273	HEMMCCFD_00317	FNPFOBAI_00583	PGAANPFI_00215	EAKAFGGE_00695	BDOEMCHP_00509	AACILMEH_00198	DELMEKAF_00511	LMMMJNGP_00382	CFAGOCDH_00491	JCIGNOKG_00257	NBKCCALC_00667	DOBPNBLM_00512	BIIPEMEJ_00522	DFAEHGGM_00506	MHOIHJJJ_00243	NDMCNDBP_00239
btuD_6		Vitamin B12 import ATP-binding protein BtuD	oppD-1	Belongs to the ABC transporter superfamily	NA	99	99	1	588	1045				272	1409	1386	CPMPEIPG_00039	BJCMMOAH_00539	JOHDHNAO_00414	CJCEDOKP_00431	EFEJHPIM_00293	MJHJOMFM_00173	EMOBAPIA_00137	LCEEPAIL_00038	KKPAPPPE_00381	EKNCEEGM_00039	HDNGADJJ_00023	AHKMOKEP_00510	CGDPLPIB_00644	DAHDHGCJ_00162	ANOAGMCC_00009	ELAIBMPE_00398	ICDKJJMI_00341	FBGHDFNB_00205	BCMLLIFJ_00690	AMIJHECJ_00142	JDALFJNJ_00483	BBNCCIJK_00377	JGJMHJCE_00203	PMEGOFBP_00177	MGIEHDEP_00214	CIJFOIOK_00176	IEDOJDGI_00194	FLLPLCIB_00601	JCCPDCOP_00663	LDCLEOAN_00177	MDKLELAN_00599	CHEBCLHG_00176	HPOBEEMN_00607	EEGCAPHJ_00603	GDOJDIKF_00153	PNBCDBAM_00176	IFDDPFBK_00470	FBLMKCML_00172	MJEOGCJJ_00189	JPCFNGNN_00319	JOHHFIAM_00037	PNALNMIH_00188	EHKMCAJH_00428	DMLOANDG_00255	CLOBJFLI_00474	IAMNNBLG_00208	FCKLLAAO_00723	HENFCKOE_00187	ABJJKPAJ_00187	HJGBGAKM_00201	DGOBPMPN_00187	JIANHFEP_00187	OGGCIOGL_00186	ICNAIBOC_00189	OEMAFIAA_00190	HIDCNPIG_00185	LKEELKFJ_00205	DCPCPKBN_00187	AFBKJPKF_00182	HLKOLGLC_00566	HHNNJPEM_00624	FPGCINAO_00642	GMPIIBNF_00285	GLCGIMIC_00643	BLGFLNOA_00558	KDJEHFHP_00683	ADADLDCM_00367	PGOMAHBL_00200	IMGNJEMA_00269	MBKLEGCF_00465	PJFJBJGE_00175	BEDFONEG_00035	BOJAJHKM_00405	FNFDLCAP_00096	HKHJNJMB_00176	LOJOMGAF_00181	LMOHFKNN_00471	PKILOEKI_00193	EILBKJOD_00145	PLBBFJKC_00200	DMJEOLOE_00272	BJFHLANK_00229	KKBJGOGA_00217	HEMMCCFD_00424	FNPFOBAI_00631	PGAANPFI_00263	EAKAFGGE_00647	BDOEMCHP_00562	AACILMEH_00246	DELMEKAF_00458	LMMMJNGP_00418	CFAGOCDH_00445	JCIGNOKG_00209	NBKCCALC_00381	DOBPNBLM_00556	BIIPEMEJ_00566	DFAEHGGM_00557	MHOIHJJJ_00523	NDMCNDBP_00519
group_2124		hypothetical protein	chrA-1	chromate transport protein	NA	99	99	1	588	1106				581	605	604	CPMPEIPG_00087	BJCMMOAH_00587	JOHDHNAO_00203	CJCEDOKP_00479	EFEJHPIM_00154	MJHJOMFM_00704	EMOBAPIA_00615	LCEEPAIL_00527	KKPAPPPE_00691	EKNCEEGM_00586	HDNGADJJ_00575	AHKMOKEP_00454	CGDPLPIB_00694	DAHDHGCJ_00112	ANOAGMCC_00321	ELAIBMPE_00700	ICDKJJMI_00638	FBGHDFNB_00154	BCMLLIFJ_00081	AMIJHECJ_00093	JDALFJNJ_00034	BBNCCIJK_00426	JGJMHJCE_00253	PMEGOFBP_00225	MGIEHDEP_00517	CIJFOIOK_00224	IEDOJDGI_00242	FLLPLCIB_00553	JCCPDCOP_00615	LDCLEOAN_00225	MDKLELAN_00552	CHEBCLHG_00224	HPOBEEMN_00560	EEGCAPHJ_00556	GDOJDIKF_00105	PNBCDBAM_00224	IFDDPFBK_00236	FBLMKCML_00220	MJEOGCJJ_00246	JPCFNGNN_00367	JOHHFIAM_00398	PNALNMIH_00245	EHKMCAJH_00783	DMLOANDG_00535	CLOBJFLI_00333	IAMNNBLG_00590	FCKLLAAO_00653	HENFCKOE_00238	ABJJKPAJ_00235	HJGBGAKM_00251	DGOBPMPN_00237	JIANHFEP_00237	OGGCIOGL_00236	ICNAIBOC_00239	OEMAFIAA_00240	HIDCNPIG_00239	LKEELKFJ_00255	DCPCPKBN_00239	AFBKJPKF_00230	HLKOLGLC_00517	HHNNJPEM_00151	FPGCINAO_00594	GMPIIBNF_00736	GLCGIMIC_00691	BLGFLNOA_00508	KDJEHFHP_00634	ADADLDCM_00301	PGOMAHBL_00249	IMGNJEMA_00459	MBKLEGCF_00403	PJFJBJGE_00223	BEDFONEG_00199	BOJAJHKM_00359	FNFDLCAP_00339	HKHJNJMB_00224	LOJOMGAF_00136	LMOHFKNN_00662	PKILOEKI_00244	EILBKJOD_00098	PLBBFJKC_00249	DMJEOLOE_00216	BJFHLANK_00438	KKBJGOGA_00275	HEMMCCFD_00315	FNPFOBAI_00581	PGAANPFI_00213	EAKAFGGE_00697	BDOEMCHP_00511	AACILMEH_00196	DELMEKAF_00509	LMMMJNGP_00380	CFAGOCDH_00494	JCIGNOKG_00266	NBKCCALC_00717	DOBPNBLM_00510	BIIPEMEJ_00520	DFAEHGGM_00504	MHOIHJJJ_00241	NDMCNDBP_00241
btuD_10		Vitamin B12 import ATP-binding protein BtuD	phnC	Part of the ABC transporter complex PhnCDE involved in phosphonates import. Responsible for energy coupling to the transport system	NA	99	99	1	588	790				578	785	782	CPMPEIPG_00219	BJCMMOAH_00712	JOHDHNAO_00599	CJCEDOKP_00301	EFEJHPIM_00548	MJHJOMFM_00307	EMOBAPIA_00441	LCEEPAIL_00658	KKPAPPPE_00191	EKNCEEGM_00374	HDNGADJJ_00357	AHKMOKEP_00322	CGDPLPIB_00066	DAHDHGCJ_00733	ANOAGMCC_00571	ELAIBMPE_00309	ICDKJJMI_00227	FBGHDFNB_00020	BCMLLIFJ_00718	AMIJHECJ_00722	JDALFJNJ_00432	BBNCCIJK_00549	JGJMHJCE_00394	PMEGOFBP_00349	MGIEHDEP_00507	CIJFOIOK_00347	IEDOJDGI_00366	FLLPLCIB_00408	JCCPDCOP_00528	LDCLEOAN_00349	MDKLELAN_00426	CHEBCLHG_00348	HPOBEEMN_00434	EEGCAPHJ_00430	GDOJDIKF_00565	PNBCDBAM_00367	IFDDPFBK_00524	FBLMKCML_00554	MJEOGCJJ_00410	JPCFNGNN_00609	JOHHFIAM_00313	PNALNMIH_00386	EHKMCAJH_00251	DMLOANDG_00629	CLOBJFLI_00246	IAMNNBLG_00266	FCKLLAAO_00500	HENFCKOE_00364	ABJJKPAJ_00354	HJGBGAKM_00379	DGOBPMPN_00362	JIANHFEP_00361	OGGCIOGL_00363	ICNAIBOC_00372	OEMAFIAA_00371	HIDCNPIG_00368	LKEELKFJ_00386	DCPCPKBN_00370	AFBKJPKF_00347	HLKOLGLC_00396	HHNNJPEM_00369	FPGCINAO_00470	GMPIIBNF_00579	GLCGIMIC_00378	BLGFLNOA_00242	KDJEHFHP_00517	ADADLDCM_00416	PGOMAHBL_00385	IMGNJEMA_00532	MBKLEGCF_00073	PJFJBJGE_00351	BEDFONEG_00729	BOJAJHKM_00540	FNFDLCAP_00067	HKHJNJMB_00353	LOJOMGAF_00019	LMOHFKNN_00677	PKILOEKI_00363	EILBKJOD_00601	PLBBFJKC_00394	DMJEOLOE_00500	BJFHLANK_00148	KKBJGOGA_00427	HEMMCCFD_00247	FNPFOBAI_00461	PGAANPFI_00092	EAKAFGGE_00095	BDOEMCHP_00371	AACILMEH_00076	DELMEKAF_00541	LMMMJNGP_00038	CFAGOCDH_00340	JCIGNOKG_00415	NBKCCALC_00580	DOBPNBLM_00390	BIIPEMEJ_00397	DFAEHGGM_00393	MHOIHJJJ_00298	NDMCNDBP_00293
group_2139		hypothetical protein	NA	NA	NA	99	99	1	588	769				167	167	167	CPMPEIPG_00231	BJCMMOAH_00701	JOHDHNAO_00587	CJCEDOKP_00312	EFEJHPIM_00250	MJHJOMFM_00600	EMOBAPIA_00603	LCEEPAIL_00647	KKPAPPPE_00180	EKNCEEGM_00363	HDNGADJJ_00345	AHKMOKEP_00334	CGDPLPIB_00054	DAHDHGCJ_00008	ANOAGMCC_00560	ELAIBMPE_00320	ICDKJJMI_00216	FBGHDFNB_00033	BCMLLIFJ_00729	AMIJHECJ_00733	JDALFJNJ_00443	BBNCCIJK_00538	JGJMHJCE_00363	PMEGOFBP_00338	MGIEHDEP_00175	CIJFOIOK_00336	IEDOJDGI_00355	FLLPLCIB_00440	JCCPDCOP_00539	LDCLEOAN_00338	MDKLELAN_00438	CHEBCLHG_00337	HPOBEEMN_00446	EEGCAPHJ_00442	GDOJDIKF_00795	PNBCDBAM_00356	IFDDPFBK_00535	FBLMKCML_00618	MJEOGCJJ_00398	JPCFNGNN_00676	JOHHFIAM_00302	PNALNMIH_00374	EHKMCAJH_00263	DMLOANDG_00618	CLOBJFLI_00235	IAMNNBLG_00255	FCKLLAAO_00512	HENFCKOE_00353	ABJJKPAJ_00343	HJGBGAKM_00366	DGOBPMPN_00351	JIANHFEP_00350	OGGCIOGL_00352	ICNAIBOC_00361	OEMAFIAA_00352	HIDCNPIG_00357	LKEELKFJ_00373	DCPCPKBN_00359	AFBKJPKF_00336	HLKOLGLC_00407	HHNNJPEM_00380	FPGCINAO_00481	GMPIIBNF_00568	GLCGIMIC_00367	BLGFLNOA_00253	KDJEHFHP_00528	ADADLDCM_00405	PGOMAHBL_00370	IMGNJEMA_00294	MBKLEGCF_00062	PJFJBJGE_00340	BEDFONEG_00544	BOJAJHKM_00552	FNFDLCAP_00612	HKHJNJMB_00342	LOJOMGAF_00030	LMOHFKNN_00551	PKILOEKI_00351	EILBKJOD_00590	PLBBFJKC_00383	DMJEOLOE_00489	BJFHLANK_00159	KKBJGOGA_00416	HEMMCCFD_00235	FNPFOBAI_00473	PGAANPFI_00104	EAKAFGGE_00083	BDOEMCHP_00383	AACILMEH_00088	DELMEKAF_00553	LMMMJNGP_00373	CFAGOCDH_00351	JCIGNOKG_00376	NBKCCALC_00240	DOBPNBLM_00401	BIIPEMEJ_00408	DFAEHGGM_00406	MHOIHJJJ_00292	NDMCNDBP_00280
oppD		Oligopeptide transport ATP-binding protein OppD	oppD	Belongs to the ABC transporter superfamily	NA	99	99	1	588	690				554	1040	1030	CPMPEIPG_00244	BJCMMOAH_00686	JOHDHNAO_00576	CJCEDOKP_00325	EFEJHPIM_00260	MJHJOMFM_00589	EMOBAPIA_00454	LCEEPAIL_00415	KKPAPPPE_00644	EKNCEEGM_00120	HDNGADJJ_00163	AHKMOKEP_00347	CGDPLPIB_00044	DAHDHGCJ_00019	ANOAGMCC_00643	ELAIBMPE_00336	ICDKJJMI_00414	FBGHDFNB_00051	BCMLLIFJ_00133	AMIJHECJ_00006	JDALFJNJ_00369	BBNCCIJK_00524	JGJMHJCE_00347	PMEGOFBP_00325	MGIEHDEP_00268	CIJFOIOK_00323	IEDOJDGI_00342	FLLPLCIB_00456	JCCPDCOP_00552	LDCLEOAN_00325	MDKLELAN_00456	CHEBCLHG_00324	HPOBEEMN_00464	EEGCAPHJ_00460	GDOJDIKF_00016	PNBCDBAM_00342	IFDDPFBK_00285	FBLMKCML_00686	MJEOGCJJ_00372	JPCFNGNN_00726	JOHHFIAM_00447	PNALNMIH_00349	EHKMCAJH_00473	DMLOANDG_00483	CLOBJFLI_00514	IAMNNBLG_00393	FCKLLAAO_00527	HENFCKOE_00337	ABJJKPAJ_00328	HJGBGAKM_00351	DGOBPMPN_00336	JIANHFEP_00335	OGGCIOGL_00335	ICNAIBOC_00345	OEMAFIAA_00335	HIDCNPIG_00342	LKEELKFJ_00358	DCPCPKBN_00339	AFBKJPKF_00322	HLKOLGLC_00422	HHNNJPEM_00395	FPGCINAO_00498	GMPIIBNF_00554	GLCGIMIC_00355	BLGFLNOA_00265	KDJEHFHP_00540	ADADLDCM_00649	PGOMAHBL_00355	IMGNJEMA_00308	MBKLEGCF_00047	PJFJBJGE_00324	BEDFONEG_00164	BOJAJHKM_00449	FNFDLCAP_00438	HKHJNJMB_00325	LOJOMGAF_00045	LMOHFKNN_00453	PKILOEKI_00337	EILBKJOD_00004	PLBBFJKC_00343	DMJEOLOE_00471	BJFHLANK_00563	KKBJGOGA_00399	HEMMCCFD_00489	FNPFOBAI_00487	PGAANPFI_00118	EAKAFGGE_00069	BDOEMCHP_00397	AACILMEH_00102	DELMEKAF_00567	LMMMJNGP_00326	CFAGOCDH_00367	JCIGNOKG_00397	NBKCCALC_00189	DOBPNBLM_00414	BIIPEMEJ_00421	DFAEHGGM_00472	MHOIHJJJ_00187	NDMCNDBP_00178
rpiB		Ribose-5-phosphate isomerase B	rpiB	Ribose 5-phosphate isomerase	NA	99	99	1	588	2605				434	434	434	CPMPEIPG_00401	BJCMMOAH_00139	JOHDHNAO_00286	CJCEDOKP_00605	EFEJHPIM_00477	MJHJOMFM_00211	EMOBAPIA_00102	LCEEPAIL_00641	KKPAPPPE_00038	EKNCEEGM_00108	HDNGADJJ_00306	AHKMOKEP_00105	CGDPLPIB_00263	DAHDHGCJ_00527	ANOAGMCC_00407	ELAIBMPE_00074	ICDKJJMI_00161	FBGHDFNB_00631	BCMLLIFJ_00172	AMIJHECJ_00528	JDALFJNJ_00133	BBNCCIJK_00009	JGJMHJCE_00571	PMEGOFBP_00547	MGIEHDEP_00034	CIJFOIOK_00546	IEDOJDGI_00567	FLLPLCIB_00188	JCCPDCOP_00330	LDCLEOAN_00548	MDKLELAN_00218	CHEBCLHG_00550	HPOBEEMN_00221	EEGCAPHJ_00220	GDOJDIKF_00215	PNBCDBAM_00567	IFDDPFBK_00611	FBLMKCML_00027	MJEOGCJJ_00607	JPCFNGNN_00028	JOHHFIAM_00684	PNALNMIH_00578	EHKMCAJH_00339	DMLOANDG_00635	CLOBJFLI_00646	IAMNNBLG_00672	FCKLLAAO_00250	HENFCKOE_00548	ABJJKPAJ_00547	HJGBGAKM_00616	DGOBPMPN_00547	JIANHFEP_00563	OGGCIOGL_00553	ICNAIBOC_00556	OEMAFIAA_00587	HIDCNPIG_00557	LKEELKFJ_00579	DCPCPKBN_00565	AFBKJPKF_00539	HLKOLGLC_00186	HHNNJPEM_00017	FPGCINAO_00221	GMPIIBNF_00102	GLCGIMIC_00135	BLGFLNOA_00048	KDJEHFHP_00326	ADADLDCM_00256	PGOMAHBL_00577	IMGNJEMA_00055	MBKLEGCF_00655	PJFJBJGE_00544	BEDFONEG_00324	BOJAJHKM_00276	FNFDLCAP_00614	HKHJNJMB_00551	LOJOMGAF_00671	LMOHFKNN_00396	PKILOEKI_00568	EILBKJOD_00689	PLBBFJKC_00589	DMJEOLOE_00769	BJFHLANK_00591	KKBJGOGA_00656	HEMMCCFD_00200	FNPFOBAI_00265	PGAANPFI_00618	EAKAFGGE_00293	BDOEMCHP_00364	AACILMEH_00601	DELMEKAF_00316	LMMMJNGP_00571	CFAGOCDH_00558	JCIGNOKG_00709	NBKCCALC_00476	DOBPNBLM_00188	BIIPEMEJ_00144	DFAEHGGM_00207	MHOIHJJJ_00152	NDMCNDBP_00130
tmk		Thymidylate kinase	tmk	Phosphorylation of dTMP to form dTDP in both de novo and salvage pathways of dTTP synthesis	NA	99	99	1	588	2592				659	659	659	CPMPEIPG_00412	BJCMMOAH_00148	JOHDHNAO_00277	CJCEDOKP_00614	EFEJHPIM_00486	MJHJOMFM_00250	EMOBAPIA_00389	LCEEPAIL_00257	KKPAPPPE_00047	EKNCEEGM_00099	HDNGADJJ_00297	AHKMOKEP_00096	CGDPLPIB_00272	DAHDHGCJ_00518	ANOAGMCC_00416	ELAIBMPE_00083	ICDKJJMI_00152	FBGHDFNB_00622	BCMLLIFJ_00331	AMIJHECJ_00519	JDALFJNJ_00124	BBNCCIJK_00018	JGJMHJCE_00581	PMEGOFBP_00556	MGIEHDEP_00024	CIJFOIOK_00555	IEDOJDGI_00576	FLLPLCIB_00179	JCCPDCOP_00321	LDCLEOAN_00557	MDKLELAN_00208	CHEBCLHG_00559	HPOBEEMN_00211	EEGCAPHJ_00210	GDOJDIKF_00224	PNBCDBAM_00576	IFDDPFBK_00620	FBLMKCML_00036	MJEOGCJJ_00616	JPCFNGNN_00037	JOHHFIAM_00675	PNALNMIH_00587	EHKMCAJH_00587	DMLOANDG_00644	CLOBJFLI_00655	IAMNNBLG_00663	FCKLLAAO_00241	HENFCKOE_00559	ABJJKPAJ_00557	HJGBGAKM_00626	DGOBPMPN_00558	JIANHFEP_00573	OGGCIOGL_00564	ICNAIBOC_00567	OEMAFIAA_00597	HIDCNPIG_00567	LKEELKFJ_00589	DCPCPKBN_00575	AFBKJPKF_00549	HLKOLGLC_00176	HHNNJPEM_00008	FPGCINAO_00212	GMPIIBNF_00111	GLCGIMIC_00145	BLGFLNOA_00039	KDJEHFHP_00317	ADADLDCM_00247	PGOMAHBL_00587	IMGNJEMA_00064	MBKLEGCF_00546	PJFJBJGE_00554	BEDFONEG_00333	BOJAJHKM_00267	FNFDLCAP_00498	HKHJNJMB_00561	LOJOMGAF_00680	LMOHFKNN_00387	PKILOEKI_00577	EILBKJOD_00698	PLBBFJKC_00598	DMJEOLOE_00779	BJFHLANK_00512	KKBJGOGA_00666	HEMMCCFD_00210	FNPFOBAI_00255	PGAANPFI_00608	EAKAFGGE_00303	BDOEMCHP_00446	AACILMEH_00591	DELMEKAF_00008	LMMMJNGP_00442	CFAGOCDH_00548	JCIGNOKG_00718	NBKCCALC_00467	DOBPNBLM_00179	BIIPEMEJ_00153	DFAEHGGM_00198	MHOIHJJJ_00142	NDMCNDBP_00120
group_2153		Nucleoid-associated protein	yaaK	YbaB/EbfC DNA-binding family	NA	99	99	1	588	2590				278	278	278	CPMPEIPG_00414	BJCMMOAH_00150	JOHDHNAO_00275	CJCEDOKP_00616	EFEJHPIM_00488	MJHJOMFM_00252	EMOBAPIA_00387	LCEEPAIL_00255	KKPAPPPE_00049	EKNCEEGM_00097	HDNGADJJ_00295	AHKMOKEP_00094	CGDPLPIB_00274	DAHDHGCJ_00516	ANOAGMCC_00418	ELAIBMPE_00085	ICDKJJMI_00150	FBGHDFNB_00620	BCMLLIFJ_00333	AMIJHECJ_00517	JDALFJNJ_00122	BBNCCIJK_00020	JGJMHJCE_00583	PMEGOFBP_00558	MGIEHDEP_00022	CIJFOIOK_00557	IEDOJDGI_00578	FLLPLCIB_00177	JCCPDCOP_00319	LDCLEOAN_00559	MDKLELAN_00206	CHEBCLHG_00561	HPOBEEMN_00209	EEGCAPHJ_00208	GDOJDIKF_00226	PNBCDBAM_00578	IFDDPFBK_00622	FBLMKCML_00038	MJEOGCJJ_00618	JPCFNGNN_00039	JOHHFIAM_00673	PNALNMIH_00589	EHKMCAJH_00585	DMLOANDG_00646	CLOBJFLI_00657	IAMNNBLG_00661	FCKLLAAO_00239	HENFCKOE_00561	ABJJKPAJ_00559	HJGBGAKM_00628	DGOBPMPN_00560	JIANHFEP_00575	OGGCIOGL_00566	ICNAIBOC_00569	OEMAFIAA_00599	HIDCNPIG_00569	LKEELKFJ_00591	DCPCPKBN_00577	AFBKJPKF_00551	HLKOLGLC_00174	HHNNJPEM_00006	FPGCINAO_00210	GMPIIBNF_00113	GLCGIMIC_00147	BLGFLNOA_00037	KDJEHFHP_00315	ADADLDCM_00245	PGOMAHBL_00589	IMGNJEMA_00066	MBKLEGCF_00544	PJFJBJGE_00556	BEDFONEG_00335	BOJAJHKM_00265	FNFDLCAP_00496	HKHJNJMB_00563	LOJOMGAF_00682	LMOHFKNN_00385	PKILOEKI_00579	EILBKJOD_00700	PLBBFJKC_00600	DMJEOLOE_00781	BJFHLANK_00510	KKBJGOGA_00668	HEMMCCFD_00212	FNPFOBAI_00253	PGAANPFI_00606	EAKAFGGE_00305	BDOEMCHP_00448	AACILMEH_00589	DELMEKAF_00010	LMMMJNGP_00440	CFAGOCDH_00546	JCIGNOKG_00720	NBKCCALC_00465	DOBPNBLM_00177	BIIPEMEJ_00155	DFAEHGGM_00196	MHOIHJJJ_00140	NDMCNDBP_00118
lplJ		Lipoate-protein ligase LplJ	lplA	Lipoate-protein ligase	NA	99	99	1	588	2587				998	998	998	CPMPEIPG_00417	BJCMMOAH_00153	JOHDHNAO_00272	CJCEDOKP_00619	EFEJHPIM_00491	MJHJOMFM_00255	EMOBAPIA_00384	LCEEPAIL_00252	KKPAPPPE_00052	EKNCEEGM_00094	HDNGADJJ_00292	AHKMOKEP_00091	CGDPLPIB_00277	DAHDHGCJ_00513	ANOAGMCC_00421	ELAIBMPE_00088	ICDKJJMI_00147	FBGHDFNB_00616	BCMLLIFJ_00336	AMIJHECJ_00514	JDALFJNJ_00119	BBNCCIJK_00023	JGJMHJCE_00586	PMEGOFBP_00561	MGIEHDEP_00019	CIJFOIOK_00560	IEDOJDGI_00581	FLLPLCIB_00174	JCCPDCOP_00316	LDCLEOAN_00562	MDKLELAN_00203	CHEBCLHG_00564	HPOBEEMN_00206	EEGCAPHJ_00205	GDOJDIKF_00229	PNBCDBAM_00581	IFDDPFBK_00625	FBLMKCML_00041	MJEOGCJJ_00621	JPCFNGNN_00042	JOHHFIAM_00670	PNALNMIH_00592	EHKMCAJH_00582	DMLOANDG_00649	CLOBJFLI_00660	IAMNNBLG_00658	FCKLLAAO_00236	HENFCKOE_00564	ABJJKPAJ_00562	HJGBGAKM_00631	DGOBPMPN_00563	JIANHFEP_00578	OGGCIOGL_00569	ICNAIBOC_00572	OEMAFIAA_00602	HIDCNPIG_00572	LKEELKFJ_00594	DCPCPKBN_00580	AFBKJPKF_00554	HLKOLGLC_00171	HHNNJPEM_00003	FPGCINAO_00207	GMPIIBNF_00116	GLCGIMIC_00150	BLGFLNOA_00034	KDJEHFHP_00312	ADADLDCM_00242	PGOMAHBL_00592	IMGNJEMA_00069	MBKLEGCF_00541	PJFJBJGE_00559	BEDFONEG_00338	BOJAJHKM_00262	FNFDLCAP_00493	HKHJNJMB_00566	LOJOMGAF_00685	LMOHFKNN_00382	PKILOEKI_00582	EILBKJOD_00703	PLBBFJKC_00603	DMJEOLOE_00784	BJFHLANK_00507	KKBJGOGA_00671	HEMMCCFD_00215	FNPFOBAI_00250	PGAANPFI_00603	EAKAFGGE_00308	BDOEMCHP_00451	AACILMEH_00586	DELMEKAF_00013	LMMMJNGP_00437	CFAGOCDH_00543	JCIGNOKG_00723	NBKCCALC_00462	DOBPNBLM_00174	BIIPEMEJ_00158	DFAEHGGM_00193	MHOIHJJJ_00137	NDMCNDBP_00115
group_2156		hypothetical protein	hlyC	Domain of unknown function DUF21	NA	99	99	1	588	2395				800	1238	1233	CPMPEIPG_00442	BJCMMOAH_00178	JOHDHNAO_00689	CJCEDOKP_00644	EFEJHPIM_00331	MJHJOMFM_00094	EMOBAPIA_00221	LCEEPAIL_00227	KKPAPPPE_00279	EKNCEEGM_00069	HDNGADJJ_00102	AHKMOKEP_00064	CGDPLPIB_00302	DAHDHGCJ_00486	ANOAGMCC_00447	ELAIBMPE_00113	ICDKJJMI_00122	FBGHDFNB_00588	BCMLLIFJ_00361	AMIJHECJ_00489	JDALFJNJ_00182	BBNCCIJK_00049	JGJMHJCE_00614	PMEGOFBP_00586	MGIEHDEP_00722	CIJFOIOK_00585	IEDOJDGI_00606	FLLPLCIB_00148	JCCPDCOP_00291	LDCLEOAN_00587	MDKLELAN_00175	CHEBCLHG_00589	HPOBEEMN_00178	EEGCAPHJ_00177	GDOJDIKF_00254	PNBCDBAM_00606	IFDDPFBK_00408	FBLMKCML_00067	MJEOGCJJ_00646	JPCFNGNN_00068	JOHHFIAM_00607	PNALNMIH_00617	EHKMCAJH_00538	DMLOANDG_00517	CLOBJFLI_00576	IAMNNBLG_00524	FCKLLAAO_00193	HENFCKOE_00591	ABJJKPAJ_00588	HJGBGAKM_00656	DGOBPMPN_00591	JIANHFEP_00604	OGGCIOGL_00596	ICNAIBOC_00600	OEMAFIAA_00627	HIDCNPIG_00598	LKEELKFJ_00619	DCPCPKBN_00606	AFBKJPKF_00580	HLKOLGLC_00146	HHNNJPEM_00464	FPGCINAO_00182	GMPIIBNF_00142	GLCGIMIC_00175	BLGFLNOA_00009	KDJEHFHP_00286	ADADLDCM_00217	PGOMAHBL_00617	IMGNJEMA_00635	MBKLEGCF_00632	PJFJBJGE_00586	BEDFONEG_00272	BOJAJHKM_00476	FNFDLCAP_00579	HKHJNJMB_00593	LOJOMGAF_00712	LMOHFKNN_00240	PKILOEKI_00636	EILBKJOD_00765	PLBBFJKC_00629	DMJEOLOE_00814	BJFHLANK_00263	KKBJGOGA_00699	HEMMCCFD_00648	FNPFOBAI_00225	PGAANPFI_00578	EAKAFGGE_00333	BDOEMCHP_00476	AACILMEH_00561	DELMEKAF_00038	LMMMJNGP_00196	CFAGOCDH_00016	JCIGNOKG_00771	NBKCCALC_00050	DOBPNBLM_00148	BIIPEMEJ_00185	DFAEHGGM_00160	MHOIHJJJ_00279	NDMCNDBP_00274
nfo		putative endonuclease 4	nfo	Endonuclease IV plays a role in DNA repair. It cleaves phosphodiester bonds at apurinic or apyrimidinic sites (AP sites) to produce new 5'-ends that are base-free deoxyribose 5-phosphate residues. It preferentially attacks modified AP sites created by bleomycin and neocarzinostatin	NA	99	99	1	588	2229				827	827	827	CPMPEIPG_00525	BJCMMOAH_00254	JOHDHNAO_00507	CJCEDOKP_00562	EFEJHPIM_00214	MJHJOMFM_00216	EMOBAPIA_00172	LCEEPAIL_00678	KKPAPPPE_00093	EKNCEEGM_00301	HDNGADJJ_00123	AHKMOKEP_00775	CGDPLPIB_00375	DAHDHGCJ_00418	ANOAGMCC_00727	ELAIBMPE_00178	ICDKJJMI_00098	FBGHDFNB_00512	BCMLLIFJ_00654	AMIJHECJ_00420	JDALFJNJ_00247	BBNCCIJK_00118	JGJMHJCE_00684	PMEGOFBP_00655	MGIEHDEP_00335	CIJFOIOK_00654	IEDOJDGI_00675	FLLPLCIB_00715	JCCPDCOP_00217	LDCLEOAN_00656	MDKLELAN_00707	CHEBCLHG_00658	HPOBEEMN_00714	EEGCAPHJ_00711	GDOJDIKF_00332	PNBCDBAM_00675	IFDDPFBK_00055	FBLMKCML_00133	MJEOGCJJ_00714	JPCFNGNN_00136	JOHHFIAM_00137	PNALNMIH_00685	EHKMCAJH_00144	DMLOANDG_00155	CLOBJFLI_00155	IAMNNBLG_00108	FCKLLAAO_00823	HENFCKOE_00659	ABJJKPAJ_00656	HJGBGAKM_00727	DGOBPMPN_00659	JIANHFEP_00672	OGGCIOGL_00664	ICNAIBOC_00668	OEMAFIAA_00700	HIDCNPIG_00666	LKEELKFJ_00690	DCPCPKBN_00674	AFBKJPKF_00647	HLKOLGLC_00678	HHNNJPEM_00745	FPGCINAO_00747	GMPIIBNF_00214	GLCGIMIC_00243	BLGFLNOA_00406	KDJEHFHP_00216	ADADLDCM_00486	PGOMAHBL_00687	IMGNJEMA_00107	MBKLEGCF_00353	PJFJBJGE_00655	BEDFONEG_00124	BOJAJHKM_00085	FNFDLCAP_00178	HKHJNJMB_00662	LOJOMGAF_00467	LMOHFKNN_00130	PKILOEKI_00668	EILBKJOD_00526	PLBBFJKC_00073	DMJEOLOE_00895	BJFHLANK_00028	KKBJGOGA_00778	HEMMCCFD_00065	FNPFOBAI_00159	PGAANPFI_00512	EAKAFGGE_00399	BDOEMCHP_00200	AACILMEH_00495	DELMEKAF_00106	LMMMJNGP_00294	CFAGOCDH_00086	JCIGNOKG_00846	NBKCCALC_00113	DOBPNBLM_00665	BIIPEMEJ_00674	DFAEHGGM_00683	MHOIHJJJ_00044	NDMCNDBP_00044
atpH_2		ATP synthase subunit c	atpE	F(1)F(0) ATP synthase produces ATP from ADP in the presence of a proton or sodium gradient. F-type ATPases consist of two structural domains, F(1) containing the extramembraneous catalytic core and F(0) containing the membrane proton channel, linked together by a central stalk and a peripheral stalk. During catalysis, ATP synthesis in the catalytic domain of F(1) is coupled via a rotary mechanism of the central stalk subunits to proton translocation	NA	99	99	1	588	2212				308	308	308	CPMPEIPG_00540	BJCMMOAH_00269	JOHDHNAO_00522	CJCEDOKP_00577	EFEJHPIM_00229	MJHJOMFM_00231	EMOBAPIA_00157	LCEEPAIL_00693	KKPAPPPE_00108	EKNCEEGM_00286	HDNGADJJ_00138	AHKMOKEP_00760	CGDPLPIB_00390	DAHDHGCJ_00403	ANOAGMCC_00388	ELAIBMPE_00163	ICDKJJMI_00083	FBGHDFNB_00495	BCMLLIFJ_00669	AMIJHECJ_00405	JDALFJNJ_00262	BBNCCIJK_00133	JGJMHJCE_00699	PMEGOFBP_00670	MGIEHDEP_00350	CIJFOIOK_00669	IEDOJDGI_00690	FLLPLCIB_00730	JCCPDCOP_00202	LDCLEOAN_00671	MDKLELAN_00722	CHEBCLHG_00673	HPOBEEMN_00729	EEGCAPHJ_00726	GDOJDIKF_00347	PNBCDBAM_00690	IFDDPFBK_00040	FBLMKCML_00118	MJEOGCJJ_00729	JPCFNGNN_00151	JOHHFIAM_00152	PNALNMIH_00700	EHKMCAJH_00129	DMLOANDG_00140	CLOBJFLI_00140	IAMNNBLG_00093	FCKLLAAO_00838	HENFCKOE_00674	ABJJKPAJ_00671	HJGBGAKM_00742	DGOBPMPN_00674	JIANHFEP_00687	OGGCIOGL_00679	ICNAIBOC_00683	OEMAFIAA_00715	HIDCNPIG_00681	LKEELKFJ_00705	DCPCPKBN_00689	AFBKJPKF_00662	HLKOLGLC_00693	HHNNJPEM_00528	FPGCINAO_00762	GMPIIBNF_00229	GLCGIMIC_00258	BLGFLNOA_00391	KDJEHFHP_00201	ADADLDCM_00501	PGOMAHBL_00702	IMGNJEMA_00092	MBKLEGCF_00368	PJFJBJGE_00670	BEDFONEG_00109	BOJAJHKM_00100	FNFDLCAP_00163	HKHJNJMB_00677	LOJOMGAF_00452	LMOHFKNN_00145	PKILOEKI_00683	EILBKJOD_00541	PLBBFJKC_00058	DMJEOLOE_00880	BJFHLANK_00013	KKBJGOGA_00763	HEMMCCFD_00080	FNPFOBAI_00144	PGAANPFI_00497	EAKAFGGE_00414	BDOEMCHP_00215	AACILMEH_00480	DELMEKAF_00121	LMMMJNGP_00309	CFAGOCDH_00101	JCIGNOKG_00861	NBKCCALC_00128	DOBPNBLM_00680	BIIPEMEJ_00689	DFAEHGGM_00701	MHOIHJJJ_00389	NDMCNDBP_00383
ileS		Isoleucine--tRNA ligase	ileS	amino acids such as valine, to avoid such errors it has two additional distinct tRNA(Ile)-dependent editing activities. One activity is designated as 'pretransfer' editing and involves the hydrolysis of activated Val-AMP. The other activity is designated 'posttransfer' editing and involves deacylation of mischarged Val-tRNA(Ile)	NA	99	99	1	588	2196				2549	2648	2647	CPMPEIPG_00553	BJCMMOAH_00283	JOHDHNAO_00535	CJCEDOKP_00590	EFEJHPIM_00654	MJHJOMFM_00661	EMOBAPIA_00144	LCEEPAIL_00344	KKPAPPPE_00122	EKNCEEGM_00273	HDNGADJJ_00151	AHKMOKEP_00746	CGDPLPIB_00405	DAHDHGCJ_00388	ANOAGMCC_00375	ELAIBMPE_00150	ICDKJJMI_00070	FBGHDFNB_00481	BCMLLIFJ_00375	AMIJHECJ_00392	JDALFJNJ_00275	BBNCCIJK_00146	JGJMHJCE_00713	PMEGOFBP_00683	MGIEHDEP_00163	CIJFOIOK_00682	IEDOJDGI_00703	FLLPLCIB_00745	JCCPDCOP_00189	LDCLEOAN_00684	MDKLELAN_00737	CHEBCLHG_00686	HPOBEEMN_00744	EEGCAPHJ_00741	GDOJDIKF_00651	PNBCDBAM_00703	IFDDPFBK_00027	FBLMKCML_00104	MJEOGCJJ_00744	JPCFNGNN_00165	JOHHFIAM_00165	PNALNMIH_00713	EHKMCAJH_00667	DMLOANDG_00127	CLOBJFLI_00127	IAMNNBLG_00080	FCKLLAAO_00851	HENFCKOE_00687	ABJJKPAJ_00685	HJGBGAKM_00756	DGOBPMPN_00687	JIANHFEP_00701	OGGCIOGL_00692	ICNAIBOC_00696	OEMAFIAA_00728	HIDCNPIG_00695	LKEELKFJ_00719	DCPCPKBN_00703	AFBKJPKF_00676	HLKOLGLC_00708	HHNNJPEM_00515	FPGCINAO_00775	GMPIIBNF_00243	GLCGIMIC_00271	BLGFLNOA_00376	KDJEHFHP_00187	ADADLDCM_00514	PGOMAHBL_00716	IMGNJEMA_00566	MBKLEGCF_00381	PJFJBJGE_00684	BEDFONEG_00680	BOJAJHKM_00116	FNFDLCAP_00150	HKHJNJMB_00691	LOJOMGAF_00438	LMOHFKNN_00299	PKILOEKI_00702	EILBKJOD_00367	PLBBFJKC_00043	DMJEOLOE_00863	BJFHLANK_00603	KKBJGOGA_00747	HEMMCCFD_00094	FNPFOBAI_00130	PGAANPFI_00482	EAKAFGGE_00428	BDOEMCHP_00230	AACILMEH_00465	DELMEKAF_00135	LMMMJNGP_00508	CFAGOCDH_00115	JCIGNOKG_00874	NBKCCALC_00751	DOBPNBLM_00693	BIIPEMEJ_00702	DFAEHGGM_00348	MHOIHJJJ_00367	NDMCNDBP_00362
gapA		Glyceraldehyde-3-phosphate dehydrogenase	gap	Belongs to the glyceraldehyde-3-phosphate dehydrogenase family	plr/gapA	99	99	1	588	2193				1010	1010	1010	CPMPEIPG_00556	BJCMMOAH_00286	JOHDHNAO_00538	CJCEDOKP_00593	EFEJHPIM_00651	MJHJOMFM_00664	EMOBAPIA_00141	LCEEPAIL_00347	KKPAPPPE_00125	EKNCEEGM_00270	HDNGADJJ_00154	AHKMOKEP_00743	CGDPLPIB_00408	DAHDHGCJ_00385	ANOAGMCC_00372	ELAIBMPE_00147	ICDKJJMI_00067	FBGHDFNB_00477	BCMLLIFJ_00378	AMIJHECJ_00389	JDALFJNJ_00278	BBNCCIJK_00149	JGJMHJCE_00716	PMEGOFBP_00686	MGIEHDEP_00160	CIJFOIOK_00685	IEDOJDGI_00706	FLLPLCIB_00748	JCCPDCOP_00186	LDCLEOAN_00687	MDKLELAN_00740	CHEBCLHG_00689	HPOBEEMN_00747	EEGCAPHJ_00744	GDOJDIKF_00654	PNBCDBAM_00706	IFDDPFBK_00024	FBLMKCML_00101	MJEOGCJJ_00747	JPCFNGNN_00168	JOHHFIAM_00168	PNALNMIH_00716	EHKMCAJH_00670	DMLOANDG_00124	CLOBJFLI_00124	IAMNNBLG_00077	FCKLLAAO_00854	HENFCKOE_00690	ABJJKPAJ_00688	HJGBGAKM_00759	DGOBPMPN_00690	JIANHFEP_00704	OGGCIOGL_00695	ICNAIBOC_00699	OEMAFIAA_00731	HIDCNPIG_00698	LKEELKFJ_00722	DCPCPKBN_00706	AFBKJPKF_00679	HLKOLGLC_00711	HHNNJPEM_00512	FPGCINAO_00778	GMPIIBNF_00246	GLCGIMIC_00274	BLGFLNOA_00373	KDJEHFHP_00184	ADADLDCM_00517	PGOMAHBL_00719	IMGNJEMA_00569	MBKLEGCF_00384	PJFJBJGE_00687	BEDFONEG_00677	BOJAJHKM_00119	FNFDLCAP_00147	HKHJNJMB_00694	LOJOMGAF_00435	LMOHFKNN_00296	PKILOEKI_00705	EILBKJOD_00364	PLBBFJKC_00040	DMJEOLOE_00860	BJFHLANK_00600	KKBJGOGA_00744	HEMMCCFD_00097	FNPFOBAI_00127	PGAANPFI_00479	EAKAFGGE_00431	BDOEMCHP_00233	AACILMEH_00462	DELMEKAF_00138	LMMMJNGP_00505	CFAGOCDH_00118	JCIGNOKG_00877	NBKCCALC_00788	DOBPNBLM_00696	BIIPEMEJ_00705	DFAEHGGM_00351	MHOIHJJJ_00364	NDMCNDBP_00359
group_2169		hypothetical protein	NA	NA	NA	99	99	1	588	250				965	965	965	CPMPEIPG_00587	BJCMMOAH_00352	JOHDHNAO_00654	CJCEDOKP_00527	EFEJHPIM_00073	MJHJOMFM_00006	EMOBAPIA_00606	LCEEPAIL_00058	KKPAPPPE_00269	EKNCEEGM_00266	HDNGADJJ_00269	AHKMOKEP_00700	CGDPLPIB_00450	DAHDHGCJ_00350	ANOAGMCC_00187	ELAIBMPE_00488	ICDKJJMI_00036	FBGHDFNB_00417	BCMLLIFJ_00315	AMIJHECJ_00328	JDALFJNJ_00164	BBNCCIJK_00196	JGJMHJCE_00746	PMEGOFBP_00731	MGIEHDEP_00116	CIJFOIOK_00730	IEDOJDGI_00751	FLLPLCIB_00787	JCCPDCOP_00141	LDCLEOAN_00732	MDKLELAN_00776	CHEBCLHG_00734	HPOBEEMN_00784	EEGCAPHJ_00780	GDOJDIKF_00792	PNBCDBAM_00751	IFDDPFBK_00209	FBLMKCML_00239	MJEOGCJJ_00780	JPCFNGNN_00410	JOHHFIAM_00207	PNALNMIH_00749	EHKMCAJH_00011	DMLOANDG_00085	CLOBJFLI_00085	IAMNNBLG_00038	FCKLLAAO_00893	HENFCKOE_00739	ABJJKPAJ_00728	HJGBGAKM_00806	DGOBPMPN_00739	JIANHFEP_00744	OGGCIOGL_00740	ICNAIBOC_00745	OEMAFIAA_00778	HIDCNPIG_00739	LKEELKFJ_00770	DCPCPKBN_00747	AFBKJPKF_00719	HLKOLGLC_00752	HHNNJPEM_00200	FPGCINAO_00025	GMPIIBNF_00622	GLCGIMIC_00438	BLGFLNOA_00325	KDJEHFHP_00140	ADADLDCM_00127	PGOMAHBL_00760	IMGNJEMA_00361	MBKLEGCF_00319	PJFJBJGE_00728	BEDFONEG_00498	BOJAJHKM_00169	FNFDLCAP_00201	HKHJNJMB_00736	LOJOMGAF_00390	LMOHFKNN_00070	PKILOEKI_00758	EILBKJOD_00321	PLBBFJKC_00786	DMJEOLOE_00958	BJFHLANK_00174	KKBJGOGA_00841	HEMMCCFD_00113	FNPFOBAI_00091	PGAANPFI_00443	EAKAFGGE_00467	BDOEMCHP_00004	AACILMEH_00425	DELMEKAF_00176	LMMMJNGP_00042	CFAGOCDH_00155	JCIGNOKG_00933	NBKCCALC_00004	DOBPNBLM_00735	BIIPEMEJ_00344	DFAEHGGM_00760	MHOIHJJJ_00102	NDMCNDBP_00080
yrrK		Putative pre-16S rRNA nuclease	yrrK	Could be a nuclease involved in processing of the 5'-end of pre-16S rRNA	NA	99	99	1	588	1009				440	440	440	CPMPEIPG_00022	BJCMMOAH_00521	JOHDHNAO_00397	CJCEDOKP_00413	EFEJHPIM_00276	MJHJOMFM_00155	EMOBAPIA_00120	LCEEPAIL_00019	KKPAPPPE_00399	EKNCEEGM_00057	HDNGADJJ_00041	AHKMOKEP_00528	CGDPLPIB_00626	DAHDHGCJ_00180	ANOAGMCC_00026	ELAIBMPE_00380	ICDKJJMI_00622	FBGHDFNB_00225	BCMLLIFJ_00626	AMIJHECJ_00160	JDALFJNJ_00502	BBNCCIJK_00360	JGJMHJCE_00185	PMEGOFBP_00159	MGIEHDEP_00196	CIJFOIOK_00158	IEDOJDGI_00176	FLLPLCIB_00619	JCCPDCOP_00681	LDCLEOAN_00159	MDKLELAN_00617	CHEBCLHG_00158	HPOBEEMN_00625	EEGCAPHJ_00621	GDOJDIKF_00741	PNBCDBAM_00158	IFDDPFBK_00453	FBLMKCML_00659	MJEOGCJJ_00170	JPCFNGNN_00427	JOHHFIAM_00054	PNALNMIH_00170	EHKMCAJH_00512	DMLOANDG_00238	CLOBJFLI_00457	IAMNNBLG_00191	FCKLLAAO_00740	HENFCKOE_00169	ABJJKPAJ_00169	HJGBGAKM_00183	DGOBPMPN_00169	JIANHFEP_00170	OGGCIOGL_00168	ICNAIBOC_00170	OEMAFIAA_00171	HIDCNPIG_00167	LKEELKFJ_00187	DCPCPKBN_00169	AFBKJPKF_00164	HLKOLGLC_00583	HHNNJPEM_00607	FPGCINAO_00659	GMPIIBNF_00304	GLCGIMIC_00626	BLGFLNOA_00575	KDJEHFHP_00700	ADADLDCM_00384	PGOMAHBL_00183	IMGNJEMA_00252	MBKLEGCF_00234	PJFJBJGE_00157	BEDFONEG_00017	BOJAJHKM_00424	FNFDLCAP_00116	HKHJNJMB_00158	LOJOMGAF_00199	LMOHFKNN_00310	PKILOEKI_00170	EILBKJOD_00164	PLBBFJKC_00181	DMJEOLOE_00291	BJFHLANK_00575	KKBJGOGA_00196	HEMMCCFD_00443	FNPFOBAI_00648	PGAANPFI_00280	EAKAFGGE_00630	BDOEMCHP_00579	AACILMEH_00263	DELMEKAF_00441	LMMMJNGP_00131	CFAGOCDH_00327	JCIGNOKG_00191	NBKCCALC_00420	DOBPNBLM_00573	BIIPEMEJ_00583	DFAEHGGM_00612	MHOIHJJJ_00304	NDMCNDBP_00299
dps		DNA protection during starvation protein	napA	Belongs to the Dps family	NA	99	99	1	588	1792				437	437	437	CPMPEIPG_00156	BJCMMOAH_00011	JOHDHNAO_00026	CJCEDOKP_00024	EFEJHPIM_00432	MJHJOMFM_00666	EMOBAPIA_00316	LCEEPAIL_00433	KKPAPPPE_00590	EKNCEEGM_00412	HDNGADJJ_00622	AHKMOKEP_00254	CGDPLPIB_00134	DAHDHGCJ_00667	ANOAGMCC_00119	ELAIBMPE_00438	ICDKJJMI_00527	FBGHDFNB_00790	BCMLLIFJ_00425	AMIJHECJ_00654	JDALFJNJ_00560	BBNCCIJK_00616	JGJMHJCE_00434	PMEGOFBP_00419	MGIEHDEP_00687	CIJFOIOK_00418	IEDOJDGI_00439	FLLPLCIB_00334	JCCPDCOP_00452	LDCLEOAN_00420	MDKLELAN_00349	CHEBCLHG_00422	HPOBEEMN_00360	EEGCAPHJ_00355	GDOJDIKF_00492	PNBCDBAM_00439	IFDDPFBK_00349	FBLMKCML_00724	MJEOGCJJ_00481	JPCFNGNN_00741	JOHHFIAM_00382	PNALNMIH_00461	EHKMCAJH_00750	DMLOANDG_00296	CLOBJFLI_00317	IAMNNBLG_00752	FCKLLAAO_00429	HENFCKOE_00435	ABJJKPAJ_00424	HJGBGAKM_00485	DGOBPMPN_00435	JIANHFEP_00425	OGGCIOGL_00433	ICNAIBOC_00443	OEMAFIAA_00449	HIDCNPIG_00440	LKEELKFJ_00454	DCPCPKBN_00437	AFBKJPKF_00419	HLKOLGLC_00322	HHNNJPEM_00420	FPGCINAO_00371	GMPIIBNF_00510	GLCGIMIC_00011	BLGFLNOA_00168	KDJEHFHP_00441	ADADLDCM_00473	PGOMAHBL_00457	IMGNJEMA_00715	MBKLEGCF_00145	PJFJBJGE_00425	BEDFONEG_00518	BOJAJHKM_00518	FNFDLCAP_00671	HKHJNJMB_00427	LOJOMGAF_00559	LMOHFKNN_00191	PKILOEKI_00437	EILBKJOD_00380	PLBBFJKC_00465	DMJEOLOE_00583	BJFHLANK_00620	KKBJGOGA_00507	HEMMCCFD_00389	FNPFOBAI_00389	PGAANPFI_00019	EAKAFGGE_00167	BDOEMCHP_00614	AACILMEH_00004	DELMEKAF_00653	LMMMJNGP_00511	CFAGOCDH_00731	JCIGNOKG_00487	NBKCCALC_00493	DOBPNBLM_00317	BIIPEMEJ_00760	DFAEHGGM_00287	MHOIHJJJ_00488	NDMCNDBP_00480
rnc		Ribonuclease 3	rnc	Digests double-stranded RNA. Involved in the processing of primary rRNA transcript to yield the immediate precursors to the large and small rRNAs (23S and 16S). Processes some mRNAs, and tRNAs when they are encoded in the rRNA operon. Processes pre- crRNA and tracrRNA of type II CRISPR loci if present in the organism	NA	99	99	1	588	2852				683	683	683	CPMPEIPG_00187	BJCMMOAH_00744	JOHDHNAO_00078	CJCEDOKP_00087	EFEJHPIM_00611	MJHJOMFM_00276	EMOBAPIA_00590	LCEEPAIL_00072	KKPAPPPE_00222	EKNCEEGM_00328	HDNGADJJ_00507	AHKMOKEP_00291	CGDPLPIB_00097	DAHDHGCJ_00702	ANOAGMCC_00158	ELAIBMPE_00278	ICDKJJMI_00258	FBGHDFNB_00839	BCMLLIFJ_00559	AMIJHECJ_00692	JDALFJNJ_00398	BBNCCIJK_00579	JGJMHJCE_00411	PMEGOFBP_00381	MGIEHDEP_00475	CIJFOIOK_00379	IEDOJDGI_00398	FLLPLCIB_00376	JCCPDCOP_00495	LDCLEOAN_00381	MDKLELAN_00393	CHEBCLHG_00380	HPOBEEMN_00404	EEGCAPHJ_00398	GDOJDIKF_00532	PNBCDBAM_00399	IFDDPFBK_00387	FBLMKCML_00593	MJEOGCJJ_00441	JPCFNGNN_00576	JOHHFIAM_00345	PNALNMIH_00418	EHKMCAJH_00219	DMLOANDG_00335	CLOBJFLI_00278	IAMNNBLG_00298	FCKLLAAO_00466	HENFCKOE_00396	ABJJKPAJ_00387	HJGBGAKM_00412	DGOBPMPN_00394	JIANHFEP_00392	OGGCIOGL_00395	ICNAIBOC_00403	OEMAFIAA_00403	HIDCNPIG_00400	LKEELKFJ_00417	DCPCPKBN_00401	AFBKJPKF_00381	HLKOLGLC_00364	HHNNJPEM_00628	FPGCINAO_00415	GMPIIBNF_00466	GLCGIMIC_00409	BLGFLNOA_00212	KDJEHFHP_00487	ADADLDCM_00448	PGOMAHBL_00415	IMGNJEMA_00502	MBKLEGCF_00103	PJFJBJGE_00384	BEDFONEG_00733	BOJAJHKM_00151	FNFDLCAP_00035	HKHJNJMB_00386	LOJOMGAF_00498	LMOHFKNN_00249	PKILOEKI_00395	EILBKJOD_00439	PLBBFJKC_00427	DMJEOLOE_00533	BJFHLANK_00221	KKBJGOGA_00460	HEMMCCFD_00279	FNPFOBAI_00427	PGAANPFI_00058	EAKAFGGE_00130	BDOEMCHP_00672	AACILMEH_00042	DELMEKAF_00675	LMMMJNGP_00005	CFAGOCDH_00713	JCIGNOKG_00447	NBKCCALC_00264	DOBPNBLM_00358	BIIPEMEJ_00365	DFAEHGGM_00329	MHOIHJJJ_00557	NDMCNDBP_00556
lnrL		Linearmycin resistance ATP-binding protein LnrL	bcrA	abc transporter atp-binding protein	NA	99	99	1	588	645				398	716	712	CPMPEIPG_00265	BJCMMOAH_00662	JOHDHNAO_00134	CJCEDOKP_00346	EFEJHPIM_00321	MJHJOMFM_00579	EMOBAPIA_00404	LCEEPAIL_00274	KKPAPPPE_00149	EKNCEEGM_00141	HDNGADJJ_00184	AHKMOKEP_00372	CGDPLPIB_00023	DAHDHGCJ_00040	ANOAGMCC_00483	ELAIBMPE_00618	ICDKJJMI_00391	FBGHDFNB_00073	BCMLLIFJ_00156	AMIJHECJ_00028	JDALFJNJ_00707	BBNCCIJK_00502	JGJMHJCE_00318	PMEGOFBP_00289	MGIEHDEP_00302	CIJFOIOK_00287	IEDOJDGI_00306	FLLPLCIB_00479	JCCPDCOP_00711	LDCLEOAN_00289	MDKLELAN_00478	CHEBCLHG_00288	HPOBEEMN_00486	EEGCAPHJ_00482	GDOJDIKF_00038	PNBCDBAM_00288	IFDDPFBK_00319	FBLMKCML_00604	MJEOGCJJ_00328	JPCFNGNN_00667	JOHHFIAM_00481	PNALNMIH_00325	EHKMCAJH_00567	DMLOANDG_00449	CLOBJFLI_00548	IAMNNBLG_00427	FCKLLAAO_00561	HENFCKOE_00315	ABJJKPAJ_00306	HJGBGAKM_00326	DGOBPMPN_00314	JIANHFEP_00313	OGGCIOGL_00312	ICNAIBOC_00323	OEMAFIAA_00311	HIDCNPIG_00320	LKEELKFJ_00334	DCPCPKBN_00317	AFBKJPKF_00300	HLKOLGLC_00444	HHNNJPEM_00686	FPGCINAO_00531	GMPIIBNF_00532	GLCGIMIC_00333	BLGFLNOA_00287	KDJEHFHP_00561	ADADLDCM_00763	PGOMAHBL_00331	IMGNJEMA_00497	MBKLEGCF_00025	PJFJBJGE_00297	BEDFONEG_00186	BOJAJHKM_00728	FNFDLCAP_00311	HKHJNJMB_00298	LOJOMGAF_00072	LMOHFKNN_00086	PKILOEKI_00301	EILBKJOD_00032	PLBBFJKC_00315	DMJEOLOE_00388	BJFHLANK_00077	KKBJGOGA_00328	HEMMCCFD_00750	FNPFOBAI_00507	PGAANPFI_00139	EAKAFGGE_00048	BDOEMCHP_00418	AACILMEH_00123	DELMEKAF_00610	LMMMJNGP_00355	CFAGOCDH_00395	JCIGNOKG_00361	NBKCCALC_00453	DOBPNBLM_00449	BIIPEMEJ_00457	DFAEHGGM_00449	MHOIHJJJ_00314	NDMCNDBP_00309
group_2295		hypothetical protein	NA	NA	NA	99	99	1	588	2617				644	647	644	CPMPEIPG_00395	BJCMMOAH_00133	JOHDHNAO_00292	CJCEDOKP_00599	EFEJHPIM_00680	MJHJOMFM_00205	EMOBAPIA_00096	LCEEPAIL_00635	KKPAPPPE_00032	EKNCEEGM_00406	HDNGADJJ_00312	AHKMOKEP_00111	CGDPLPIB_00257	DAHDHGCJ_00533	ANOAGMCC_00401	ELAIBMPE_00068	ICDKJJMI_00167	FBGHDFNB_00639	BCMLLIFJ_00695	AMIJHECJ_00534	JDALFJNJ_00354	BBNCCIJK_00003	JGJMHJCE_00565	PMEGOFBP_00541	MGIEHDEP_00040	CIJFOIOK_00540	IEDOJDGI_00561	FLLPLCIB_00194	JCCPDCOP_00336	LDCLEOAN_00542	MDKLELAN_00224	CHEBCLHG_00544	HPOBEEMN_00227	EEGCAPHJ_00226	GDOJDIKF_00209	PNBCDBAM_00561	IFDDPFBK_00574	FBLMKCML_00021	MJEOGCJJ_00601	JPCFNGNN_00022	JOHHFIAM_00511	PNALNMIH_00572	EHKMCAJH_00333	DMLOANDG_00423	CLOBJFLI_00383	IAMNNBLG_00330	FCKLLAAO_00257	HENFCKOE_00542	ABJJKPAJ_00541	HJGBGAKM_00610	DGOBPMPN_00541	JIANHFEP_00557	OGGCIOGL_00547	ICNAIBOC_00550	OEMAFIAA_00581	HIDCNPIG_00551	LKEELKFJ_00573	DCPCPKBN_00559	AFBKJPKF_00533	HLKOLGLC_00192	HHNNJPEM_00023	FPGCINAO_00227	GMPIIBNF_00095	GLCGIMIC_00128	BLGFLNOA_00054	KDJEHFHP_00332	ADADLDCM_00262	PGOMAHBL_00571	IMGNJEMA_00049	MBKLEGCF_00649	PJFJBJGE_00538	BEDFONEG_00318	BOJAJHKM_00282	FNFDLCAP_00620	HKHJNJMB_00545	LOJOMGAF_00664	LMOHFKNN_00600	PKILOEKI_00560	EILBKJOD_00682	PLBBFJKC_00582	DMJEOLOE_00763	BJFHLANK_00597	KKBJGOGA_00650	HEMMCCFD_00194	FNPFOBAI_00272	PGAANPFI_00625	EAKAFGGE_00286	BDOEMCHP_00357	AACILMEH_00608	DELMEKAF_00323	LMMMJNGP_00565	CFAGOCDH_00564	JCIGNOKG_00701	NBKCCALC_00616	DOBPNBLM_00194	BIIPEMEJ_00138	DFAEHGGM_00213	MHOIHJJJ_00158	NDMCNDBP_00136
rpsP		30S ribosomal protein S16	rpsP	Belongs to the bacterial ribosomal protein bS16 family	NA	99	99	1	588	2613				263	263	263	CPMPEIPG_00399	BJCMMOAH_00137	JOHDHNAO_00288	CJCEDOKP_00603	EFEJHPIM_00684	MJHJOMFM_00209	EMOBAPIA_00100	LCEEPAIL_00639	KKPAPPPE_00036	EKNCEEGM_00410	HDNGADJJ_00308	AHKMOKEP_00107	CGDPLPIB_00261	DAHDHGCJ_00529	ANOAGMCC_00405	ELAIBMPE_00072	ICDKJJMI_00163	FBGHDFNB_00635	BCMLLIFJ_00699	AMIJHECJ_00530	JDALFJNJ_00350	BBNCCIJK_00007	JGJMHJCE_00569	PMEGOFBP_00545	MGIEHDEP_00036	CIJFOIOK_00544	IEDOJDGI_00565	FLLPLCIB_00190	JCCPDCOP_00332	LDCLEOAN_00546	MDKLELAN_00220	CHEBCLHG_00548	HPOBEEMN_00223	EEGCAPHJ_00222	GDOJDIKF_00213	PNBCDBAM_00565	IFDDPFBK_00570	FBLMKCML_00025	MJEOGCJJ_00605	JPCFNGNN_00026	JOHHFIAM_00507	PNALNMIH_00576	EHKMCAJH_00337	DMLOANDG_00427	CLOBJFLI_00379	IAMNNBLG_00326	FCKLLAAO_00253	HENFCKOE_00546	ABJJKPAJ_00545	HJGBGAKM_00614	DGOBPMPN_00545	JIANHFEP_00561	OGGCIOGL_00551	ICNAIBOC_00554	OEMAFIAA_00585	HIDCNPIG_00555	LKEELKFJ_00577	DCPCPKBN_00563	AFBKJPKF_00537	HLKOLGLC_00188	HHNNJPEM_00019	FPGCINAO_00223	GMPIIBNF_00099	GLCGIMIC_00132	BLGFLNOA_00050	KDJEHFHP_00328	ADADLDCM_00258	PGOMAHBL_00575	IMGNJEMA_00053	MBKLEGCF_00653	PJFJBJGE_00542	BEDFONEG_00322	BOJAJHKM_00278	FNFDLCAP_00616	HKHJNJMB_00549	LOJOMGAF_00668	LMOHFKNN_00596	PKILOEKI_00564	EILBKJOD_00686	PLBBFJKC_00586	DMJEOLOE_00767	BJFHLANK_00593	KKBJGOGA_00654	HEMMCCFD_00198	FNPFOBAI_00268	PGAANPFI_00621	EAKAFGGE_00290	BDOEMCHP_00361	AACILMEH_00604	DELMEKAF_00319	LMMMJNGP_00569	CFAGOCDH_00560	JCIGNOKG_00705	NBKCCALC_00612	DOBPNBLM_00190	BIIPEMEJ_00142	DFAEHGGM_00209	MHOIHJJJ_00154	NDMCNDBP_00132
hpt		Hypoxanthine phosphoribosyltransferase	hpt	Belongs to the purine pyrimidine phosphoribosyltransferase family	NA	99	99	1	588	2595				542	542	542	CPMPEIPG_00409	BJCMMOAH_00145	JOHDHNAO_00280	CJCEDOKP_00611	EFEJHPIM_00483	MJHJOMFM_00247	EMOBAPIA_00392	LCEEPAIL_00260	KKPAPPPE_00044	EKNCEEGM_00102	HDNGADJJ_00300	AHKMOKEP_00099	CGDPLPIB_00269	DAHDHGCJ_00521	ANOAGMCC_00413	ELAIBMPE_00080	ICDKJJMI_00155	FBGHDFNB_00625	BCMLLIFJ_00328	AMIJHECJ_00522	JDALFJNJ_00127	BBNCCIJK_00015	JGJMHJCE_00578	PMEGOFBP_00553	MGIEHDEP_00027	CIJFOIOK_00552	IEDOJDGI_00573	FLLPLCIB_00182	JCCPDCOP_00324	LDCLEOAN_00554	MDKLELAN_00211	CHEBCLHG_00556	HPOBEEMN_00214	EEGCAPHJ_00213	GDOJDIKF_00221	PNBCDBAM_00573	IFDDPFBK_00617	FBLMKCML_00033	MJEOGCJJ_00613	JPCFNGNN_00034	JOHHFIAM_00678	PNALNMIH_00584	EHKMCAJH_00590	DMLOANDG_00641	CLOBJFLI_00652	IAMNNBLG_00666	FCKLLAAO_00244	HENFCKOE_00556	ABJJKPAJ_00554	HJGBGAKM_00623	DGOBPMPN_00555	JIANHFEP_00570	OGGCIOGL_00561	ICNAIBOC_00564	OEMAFIAA_00594	HIDCNPIG_00564	LKEELKFJ_00586	DCPCPKBN_00572	AFBKJPKF_00546	HLKOLGLC_00179	HHNNJPEM_00011	FPGCINAO_00215	GMPIIBNF_00108	GLCGIMIC_00142	BLGFLNOA_00042	KDJEHFHP_00320	ADADLDCM_00250	PGOMAHBL_00584	IMGNJEMA_00061	MBKLEGCF_00549	PJFJBJGE_00551	BEDFONEG_00330	BOJAJHKM_00270	FNFDLCAP_00501	HKHJNJMB_00558	LOJOMGAF_00677	LMOHFKNN_00390	PKILOEKI_00574	EILBKJOD_00695	PLBBFJKC_00595	DMJEOLOE_00776	BJFHLANK_00515	KKBJGOGA_00663	HEMMCCFD_00207	FNPFOBAI_00258	PGAANPFI_00611	EAKAFGGE_00300	BDOEMCHP_00443	AACILMEH_00594	DELMEKAF_00005	LMMMJNGP_00445	CFAGOCDH_00551	JCIGNOKG_00715	NBKCCALC_00470	DOBPNBLM_00182	BIIPEMEJ_00150	DFAEHGGM_00201	MHOIHJJJ_00145	NDMCNDBP_00123
msrB		Peptide methionine sulfoxide reductase MsrB	msrB	methionine sulfoxide reductase	NA	99	99	1	588	2445				431	500	434	CPMPEIPG_00428	BJCMMOAH_00164	JOHDHNAO_00261	CJCEDOKP_00630	EFEJHPIM_00640	MJHJOMFM_00266	EMOBAPIA_00631	LCEEPAIL_00241	KKPAPPPE_00063	EKNCEEGM_00083	HDNGADJJ_00281	AHKMOKEP_00079	CGDPLPIB_00288	DAHDHGCJ_00502	ANOAGMCC_00432	ELAIBMPE_00099	ICDKJJMI_00136	FBGHDFNB_00605	BCMLLIFJ_00347	AMIJHECJ_00503	JDALFJNJ_00362	BBNCCIJK_00034	JGJMHJCE_00599	PMEGOFBP_00572	MGIEHDEP_00008	CIJFOIOK_00571	IEDOJDGI_00592	FLLPLCIB_00163	JCCPDCOP_00305	LDCLEOAN_00573	MDKLELAN_00192	CHEBCLHG_00575	HPOBEEMN_00195	EEGCAPHJ_00194	GDOJDIKF_00240	PNBCDBAM_00592	IFDDPFBK_00636	FBLMKCML_00052	MJEOGCJJ_00632	JPCFNGNN_00053	JOHHFIAM_00659	PNALNMIH_00603	EHKMCAJH_00553	DMLOANDG_00660	CLOBJFLI_00671	IAMNNBLG_00647	FCKLLAAO_00225	HENFCKOE_00576	ABJJKPAJ_00574	HJGBGAKM_00642	DGOBPMPN_00575	JIANHFEP_00590	OGGCIOGL_00581	ICNAIBOC_00584	OEMAFIAA_00613	HIDCNPIG_00584	LKEELKFJ_00605	DCPCPKBN_00592	AFBKJPKF_00566	HLKOLGLC_00160	HHNNJPEM_00478	FPGCINAO_00196	GMPIIBNF_00128	GLCGIMIC_00161	BLGFLNOA_00023	KDJEHFHP_00300	ADADLDCM_00231	PGOMAHBL_00603	IMGNJEMA_00749	MBKLEGCF_00530	PJFJBJGE_00571	BEDFONEG_00257	BOJAJHKM_00251	FNFDLCAP_00482	HKHJNJMB_00578	LOJOMGAF_00697	LMOHFKNN_00577	PKILOEKI_00651	EILBKJOD_00779	PLBBFJKC_00615	DMJEOLOE_00799	BJFHLANK_00487	KKBJGOGA_00684	HEMMCCFD_00226	FNPFOBAI_00239	PGAANPFI_00592	EAKAFGGE_00319	BDOEMCHP_00462	AACILMEH_00575	DELMEKAF_00024	LMMMJNGP_00411	CFAGOCDH_00002	JCIGNOKG_00754	NBKCCALC_00487	DOBPNBLM_00163	BIIPEMEJ_00170	DFAEHGGM_00172	MHOIHJJJ_00535	NDMCNDBP_00535
rplJ		50S ribosomal protein L10	rplJ	Forms part of the ribosomal stalk, playing a central role in the interaction of the ribosome with GTP-bound translation factors	NA	99	99	1	588	2177				497	542	541	CPMPEIPG_00568	BJCMMOAH_00298	JOHDHNAO_00550	CJCEDOKP_00541	EFEJHPIM_00583	MJHJOMFM_00323	EMOBAPIA_00284	LCEEPAIL_00095	KKPAPPPE_00407	EKNCEEGM_00343	HDNGADJJ_00383	AHKMOKEP_00731	CGDPLPIB_00423	DAHDHGCJ_00371	ANOAGMCC_00360	ELAIBMPE_00134	ICDKJJMI_00055	FBGHDFNB_00464	BCMLLIFJ_00301	AMIJHECJ_00377	JDALFJNJ_00291	BBNCCIJK_00162	JGJMHJCE_00728	PMEGOFBP_00699	MGIEHDEP_00148	CIJFOIOK_00698	IEDOJDGI_00719	FLLPLCIB_00761	JCCPDCOP_00173	LDCLEOAN_00700	MDKLELAN_00754	CHEBCLHG_00702	HPOBEEMN_00760	EEGCAPHJ_00758	GDOJDIKF_00666	PNBCDBAM_00719	IFDDPFBK_00011	FBLMKCML_00643	MJEOGCJJ_00760	JPCFNGNN_00634	JOHHFIAM_00181	PNALNMIH_00729	EHKMCAJH_00488	DMLOANDG_00111	CLOBJFLI_00111	IAMNNBLG_00064	FCKLLAAO_00867	HENFCKOE_00702	ABJJKPAJ_00700	HJGBGAKM_00774	DGOBPMPN_00702	JIANHFEP_00716	OGGCIOGL_00707	ICNAIBOC_00711	OEMAFIAA_00744	HIDCNPIG_00710	LKEELKFJ_00738	DCPCPKBN_00718	AFBKJPKF_00691	HLKOLGLC_00724	HHNNJPEM_00499	FPGCINAO_00002	GMPIIBNF_00590	GLCGIMIC_00286	BLGFLNOA_00360	KDJEHFHP_00171	ADADLDCM_00750	PGOMAHBL_00732	IMGNJEMA_00582	MBKLEGCF_00660	PJFJBJGE_00699	BEDFONEG_00379	BOJAJHKM_00742	FNFDLCAP_00134	HKHJNJMB_00706	LOJOMGAF_00423	LMOHFKNN_00283	PKILOEKI_00718	EILBKJOD_00351	PLBBFJKC_00028	DMJEOLOE_00926	BJFHLANK_00246	KKBJGOGA_00807	HEMMCCFD_00542	FNPFOBAI_00115	PGAANPFI_00467	EAKAFGGE_00443	BDOEMCHP_00245	AACILMEH_00448	DELMEKAF_00150	LMMMJNGP_00052	CFAGOCDH_00131	JCIGNOKG_00892	NBKCCALC_00542	DOBPNBLM_00708	BIIPEMEJ_00717	DFAEHGGM_00727	MHOIHJJJ_00219	NDMCNDBP_00203
rpmH		50S ribosomal protein L34	rpmH	Belongs to the bacterial ribosomal protein bL34 family	NA	99	99	1	588	267				143	251	158	CPMPEIPG_00594	BJCMMOAH_00359	JOHDHNAO_00647	CJCEDOKP_00489	EFEJHPIM_00066	MJHJOMFM_00013	EMOBAPIA_00046	LCEEPAIL_00403	KKPAPPPE_00262	EKNCEEGM_00259	HDNGADJJ_00262	AHKMOKEP_00693	CGDPLPIB_00457	DAHDHGCJ_00341	ANOAGMCC_00194	ELAIBMPE_00481	ICDKJJMI_00029	FBGHDFNB_00411	BCMLLIFJ_00278	AMIJHECJ_00321	JDALFJNJ_00649	BBNCCIJK_00203	JGJMHJCE_00753	PMEGOFBP_00738	MGIEHDEP_00426	CIJFOIOK_00737	IEDOJDGI_00758	FLLPLCIB_00794	JCCPDCOP_00134	LDCLEOAN_00739	MDKLELAN_00783	CHEBCLHG_00741	HPOBEEMN_00791	EEGCAPHJ_00787	GDOJDIKF_00709	PNBCDBAM_00758	IFDDPFBK_00202	FBLMKCML_00246	MJEOGCJJ_00787	JPCFNGNN_00403	JOHHFIAM_00214	PNALNMIH_00756	EHKMCAJH_00018	DMLOANDG_00078	CLOBJFLI_00078	IAMNNBLG_00031	FCKLLAAO_00900	HENFCKOE_00747	ABJJKPAJ_00735	HJGBGAKM_00813	DGOBPMPN_00747	JIANHFEP_00752	OGGCIOGL_00748	ICNAIBOC_00753	OEMAFIAA_00785	HIDCNPIG_00746	LKEELKFJ_00777	DCPCPKBN_00756	AFBKJPKF_00726	HLKOLGLC_00759	HHNNJPEM_00207	FPGCINAO_00032	GMPIIBNF_00656	GLCGIMIC_00446	BLGFLNOA_00318	KDJEHFHP_00133	ADADLDCM_00119	PGOMAHBL_00767	IMGNJEMA_00432	MBKLEGCF_00312	PJFJBJGE_00736	BEDFONEG_00506	BOJAJHKM_00177	FNFDLCAP_00208	HKHJNJMB_00744	LOJOMGAF_00382	LMOHFKNN_00063	PKILOEKI_00765	EILBKJOD_00314	PLBBFJKC_00779	DMJEOLOE_00965	BJFHLANK_00103	KKBJGOGA_00850	HEMMCCFD_00120	FNPFOBAI_00082	PGAANPFI_00434	EAKAFGGE_00476	BDOEMCHP_00013	AACILMEH_00416	DELMEKAF_00185	LMMMJNGP_00148	CFAGOCDH_00162	JCIGNOKG_00940	NBKCCALC_00011	DOBPNBLM_00742	BIIPEMEJ_00337	DFAEHGGM_00767	MHOIHJJJ_00109	NDMCNDBP_00087
ftsY		Signal recognition particle receptor FtsY	ftsY	Involved in targeting and insertion of nascent membrane proteins into the cytoplasmic membrane. Acts as a receptor for the complex formed by the signal recognition particle (SRP) and the ribosome-nascent chain (RNC)	NA	99	99	1	588	275				1001	1001	1001	CPMPEIPG_00602	BJCMMOAH_00367	JOHDHNAO_00639	CJCEDOKP_00497	EFEJHPIM_00058	MJHJOMFM_00021	EMOBAPIA_00038	LCEEPAIL_00395	KKPAPPPE_00254	EKNCEEGM_00251	HDNGADJJ_00254	AHKMOKEP_00685	CGDPLPIB_00465	DAHDHGCJ_00333	ANOAGMCC_00202	ELAIBMPE_00473	ICDKJJMI_00021	FBGHDFNB_00403	BCMLLIFJ_00270	AMIJHECJ_00313	JDALFJNJ_00657	BBNCCIJK_00211	JGJMHJCE_00008	PMEGOFBP_00008	MGIEHDEP_00434	CIJFOIOK_00008	IEDOJDGI_00008	FLLPLCIB_00008	JCCPDCOP_00126	LDCLEOAN_00008	MDKLELAN_00008	CHEBCLHG_00008	HPOBEEMN_00008	EEGCAPHJ_00008	GDOJDIKF_00701	PNBCDBAM_00008	IFDDPFBK_00194	FBLMKCML_00254	MJEOGCJJ_00008	JPCFNGNN_00395	JOHHFIAM_00222	PNALNMIH_00008	EHKMCAJH_00026	DMLOANDG_00070	CLOBJFLI_00070	IAMNNBLG_00023	FCKLLAAO_00008	HENFCKOE_00008	ABJJKPAJ_00008	HJGBGAKM_00008	DGOBPMPN_00008	JIANHFEP_00008	OGGCIOGL_00008	ICNAIBOC_00008	OEMAFIAA_00008	HIDCNPIG_00008	LKEELKFJ_00008	DCPCPKBN_00008	AFBKJPKF_00008	HLKOLGLC_00008	HHNNJPEM_00215	FPGCINAO_00040	GMPIIBNF_00648	GLCGIMIC_00454	BLGFLNOA_00310	KDJEHFHP_00125	ADADLDCM_00111	PGOMAHBL_00008	IMGNJEMA_00424	MBKLEGCF_00304	PJFJBJGE_00008	BEDFONEG_00556	BOJAJHKM_00604	FNFDLCAP_00216	HKHJNJMB_00008	LOJOMGAF_00374	LMOHFKNN_00055	PKILOEKI_00008	EILBKJOD_00306	PLBBFJKC_00771	DMJEOLOE_00008	BJFHLANK_00111	KKBJGOGA_00008	HEMMCCFD_00128	FNPFOBAI_00074	PGAANPFI_00426	EAKAFGGE_00484	BDOEMCHP_00021	AACILMEH_00408	DELMEKAF_00193	LMMMJNGP_00156	CFAGOCDH_00170	JCIGNOKG_00008	NBKCCALC_00019	DOBPNBLM_00008	BIIPEMEJ_00329	DFAEHGGM_00009	MHOIHJJJ_00069	NDMCNDBP_00069
lgt		Phosphatidylglycerol--prolipoprotein diacylglyceryl transferase	lgt	Transfers the N-acyl diglyceride group on what will become the N-terminal cysteine of membrane lipoproteins	NA	99	99	1	588	3669				959	980	979	CPMPEIPG_00634	BJCMMOAH_00395	JOHDHNAO_00426	CJCEDOKP_00195	EFEJHPIM_00028	MJHJOMFM_00048	EMOBAPIA_00008	LCEEPAIL_00368	KKPAPPPE_00606	EKNCEEGM_00602	HDNGADJJ_00199	AHKMOKEP_00653	CGDPLPIB_00496	DAHDHGCJ_00306	ANOAGMCC_00231	ELAIBMPE_00686	ICDKJJMI_00505	FBGHDFNB_00371	BCMLLIFJ_00614	AMIJHECJ_00281	JDALFJNJ_00690	BBNCCIJK_00242	JGJMHJCE_00037	PMEGOFBP_00040	MGIEHDEP_00463	CIJFOIOK_00040	IEDOJDGI_00040	FLLPLCIB_00039	JCCPDCOP_00094	LDCLEOAN_00040	MDKLELAN_00037	CHEBCLHG_00040	HPOBEEMN_00037	EEGCAPHJ_00037	GDOJDIKF_00608	PNBCDBAM_00040	IFDDPFBK_00165	FBLMKCML_00527	MJEOGCJJ_00041	JPCFNGNN_00619	JOHHFIAM_00251	PNALNMIH_00041	EHKMCAJH_00057	DMLOANDG_00041	CLOBJFLI_00041	IAMNNBLG_00477	FCKLLAAO_00037	HENFCKOE_00039	ABJJKPAJ_00037	HJGBGAKM_00037	DGOBPMPN_00039	JIANHFEP_00039	OGGCIOGL_00039	ICNAIBOC_00039	OEMAFIAA_00039	HIDCNPIG_00039	LKEELKFJ_00037	DCPCPKBN_00039	AFBKJPKF_00036	HLKOLGLC_00037	HHNNJPEM_00246	FPGCINAO_00072	GMPIIBNF_00433	GLCGIMIC_00482	BLGFLNOA_00660	KDJEHFHP_00097	ADADLDCM_00081	PGOMAHBL_00038	IMGNJEMA_00318	MBKLEGCF_00496	PJFJBJGE_00036	BEDFONEG_00626	BOJAJHKM_00575	FNFDLCAP_00429	HKHJNJMB_00036	LOJOMGAF_00342	LMOHFKNN_00027	PKILOEKI_00036	EILBKJOD_00273	PLBBFJKC_00739	DMJEOLOE_00043	BJFHLANK_00428	KKBJGOGA_00041	HEMMCCFD_00157	FNPFOBAI_00047	PGAANPFI_00399	EAKAFGGE_00511	BDOEMCHP_00048	AACILMEH_00381	DELMEKAF_00220	LMMMJNGP_00559	CFAGOCDH_00199	JCIGNOKG_00037	NBKCCALC_00595	DOBPNBLM_00039	BIIPEMEJ_00297	DFAEHGGM_00041	MHOIHJJJ_00354	NDMCNDBP_00350
rpsT		30S ribosomal protein S20	rpsT	Binds directly to 16S ribosomal RNA	NA	99	99	1	588	3654				272	272	272	CPMPEIPG_00643	BJCMMOAH_00404	JOHDHNAO_00435	CJCEDOKP_00204	EFEJHPIM_00019	MJHJOMFM_00057	EMOBAPIA_00476	LCEEPAIL_00113	KKPAPPPE_00452	EKNCEEGM_00168	HDNGADJJ_00208	AHKMOKEP_00644	CGDPLPIB_00507	DAHDHGCJ_00297	ANOAGMCC_00240	ELAIBMPE_00677	ICDKJJMI_00496	FBGHDFNB_00361	BCMLLIFJ_00470	AMIJHECJ_00272	JDALFJNJ_00771	BBNCCIJK_00251	JGJMHJCE_00047	PMEGOFBP_00049	MGIEHDEP_00738	CIJFOIOK_00049	IEDOJDGI_00049	FLLPLCIB_00048	JCCPDCOP_00085	LDCLEOAN_00049	MDKLELAN_00046	CHEBCLHG_00049	HPOBEEMN_00046	EEGCAPHJ_00046	GDOJDIKF_00599	PNBCDBAM_00049	IFDDPFBK_00156	FBLMKCML_00347	MJEOGCJJ_00051	JPCFNGNN_00548	JOHHFIAM_00260	PNALNMIH_00052	EHKMCAJH_00066	DMLOANDG_00032	CLOBJFLI_00032	IAMNNBLG_00486	FCKLLAAO_00046	HENFCKOE_00050	ABJJKPAJ_00046	HJGBGAKM_00064	DGOBPMPN_00050	JIANHFEP_00048	OGGCIOGL_00048	ICNAIBOC_00050	OEMAFIAA_00048	HIDCNPIG_00048	LKEELKFJ_00064	DCPCPKBN_00048	AFBKJPKF_00045	HLKOLGLC_00046	HHNNJPEM_00255	FPGCINAO_00081	GMPIIBNF_00424	GLCGIMIC_00491	BLGFLNOA_00651	KDJEHFHP_00087	ADADLDCM_00072	PGOMAHBL_00047	IMGNJEMA_00327	MBKLEGCF_00487	PJFJBJGE_00045	BEDFONEG_00417	BOJAJHKM_00682	FNFDLCAP_00420	HKHJNJMB_00045	LOJOMGAF_00333	LMOHFKNN_00018	PKILOEKI_00045	EILBKJOD_00264	PLBBFJKC_00730	DMJEOLOE_00054	BJFHLANK_00671	KKBJGOGA_00052	HEMMCCFD_00452	FNPFOBAI_00038	PGAANPFI_00390	EAKAFGGE_00520	BDOEMCHP_00058	AACILMEH_00372	DELMEKAF_00230	LMMMJNGP_00185	CFAGOCDH_00208	JCIGNOKG_00048	NBKCCALC_00635	DOBPNBLM_00048	BIIPEMEJ_00288	DFAEHGGM_00081	MHOIHJJJ_00080	NDMCNDBP_00154
frr		Ribosome-recycling factor	frr	Responsible for the release of ribosomes from messenger RNA at the termination of protein biosynthesis. May increase the efficiency of translation by recycling ribosomes from one round of translation to another	NA	99	99	1	588	3551				560	560	560	CPMPEIPG_00657	BJCMMOAH_00416	JOHDHNAO_00448	CJCEDOKP_00216	EFEJHPIM_00007	MJHJOMFM_00069	EMOBAPIA_00488	LCEEPAIL_00125	KKPAPPPE_00465	EKNCEEGM_00181	HDNGADJJ_00221	AHKMOKEP_00631	CGDPLPIB_00519	DAHDHGCJ_00285	ANOAGMCC_00252	ELAIBMPE_00665	ICDKJJMI_00484	FBGHDFNB_00347	BCMLLIFJ_00458	AMIJHECJ_00260	JDALFJNJ_00783	BBNCCIJK_00263	JGJMHJCE_00060	PMEGOFBP_00062	MGIEHDEP_00367	CIJFOIOK_00061	IEDOJDGI_00061	FLLPLCIB_00060	JCCPDCOP_00073	LDCLEOAN_00062	MDKLELAN_00059	CHEBCLHG_00061	HPOBEEMN_00059	EEGCAPHJ_00059	GDOJDIKF_00586	PNBCDBAM_00061	IFDDPFBK_00143	FBLMKCML_00335	MJEOGCJJ_00063	JPCFNGNN_00536	JOHHFIAM_00273	PNALNMIH_00064	EHKMCAJH_00078	DMLOANDG_00019	CLOBJFLI_00019	IAMNNBLG_00499	FCKLLAAO_00059	HENFCKOE_00063	ABJJKPAJ_00059	HJGBGAKM_00076	DGOBPMPN_00063	JIANHFEP_00061	OGGCIOGL_00061	ICNAIBOC_00063	OEMAFIAA_00061	HIDCNPIG_00061	LKEELKFJ_00076	DCPCPKBN_00061	AFBKJPKF_00058	HLKOLGLC_00058	HHNNJPEM_00267	FPGCINAO_00093	GMPIIBNF_00412	GLCGIMIC_00503	BLGFLNOA_00638	KDJEHFHP_00075	ADADLDCM_00060	PGOMAHBL_00060	IMGNJEMA_00340	MBKLEGCF_00474	PJFJBJGE_00057	BEDFONEG_00404	BOJAJHKM_00670	FNFDLCAP_00407	HKHJNJMB_00057	LOJOMGAF_00320	LMOHFKNN_00006	PKILOEKI_00057	EILBKJOD_00251	PLBBFJKC_00717	DMJEOLOE_00067	BJFHLANK_00377	KKBJGOGA_00070	HEMMCCFD_00465	FNPFOBAI_00026	PGAANPFI_00378	EAKAFGGE_00532	BDOEMCHP_00071	AACILMEH_00360	DELMEKAF_00243	LMMMJNGP_00173	CFAGOCDH_00221	JCIGNOKG_00074	NBKCCALC_00308	DOBPNBLM_00060	BIIPEMEJ_00275	DFAEHGGM_00069	MHOIHJJJ_00093	NDMCNDBP_00141
rplU		50S ribosomal protein L21	rplU	This protein binds to 23S rRNA in the presence of protein L20	NA	99	99	1	588	3523				299	299	299	CPMPEIPG_00666	BJCMMOAH_00429	JOHDHNAO_00458	CJCEDOKP_00224	EFEJHPIM_00555	MJHJOMFM_00077	EMOBAPIA_00565	LCEEPAIL_00516	KKPAPPPE_00371	EKNCEEGM_00188	HDNGADJJ_00233	AHKMOKEP_00623	CGDPLPIB_00527	DAHDHGCJ_00277	ANOAGMCC_00263	ELAIBMPE_00789	ICDKJJMI_00476	FBGHDFNB_00332	BCMLLIFJ_00401	AMIJHECJ_00248	JDALFJNJ_00794	BBNCCIJK_00271	JGJMHJCE_00073	PMEGOFBP_00072	MGIEHDEP_00375	CIJFOIOK_00071	IEDOJDGI_00071	FLLPLCIB_00069	JCCPDCOP_00063	LDCLEOAN_00072	MDKLELAN_00068	CHEBCLHG_00071	HPOBEEMN_00068	EEGCAPHJ_00068	GDOJDIKF_00577	PNBCDBAM_00071	IFDDPFBK_00135	FBLMKCML_00322	MJEOGCJJ_00075	JPCFNGNN_00524	JOHHFIAM_00281	PNALNMIH_00075	EHKMCAJH_00091	DMLOANDG_00011	CLOBJFLI_00011	IAMNNBLG_00507	FCKLLAAO_00067	HENFCKOE_00075	ABJJKPAJ_00073	HJGBGAKM_00087	DGOBPMPN_00075	JIANHFEP_00073	OGGCIOGL_00073	ICNAIBOC_00075	OEMAFIAA_00071	HIDCNPIG_00073	LKEELKFJ_00087	DCPCPKBN_00073	AFBKJPKF_00069	HLKOLGLC_00066	HHNNJPEM_00278	FPGCINAO_00102	GMPIIBNF_00401	GLCGIMIC_00514	BLGFLNOA_00629	KDJEHFHP_00067	ADADLDCM_00051	PGOMAHBL_00068	IMGNJEMA_00348	MBKLEGCF_00693	PJFJBJGE_00070	BEDFONEG_00391	BOJAJHKM_00659	FNFDLCAP_00662	HKHJNJMB_00070	LOJOMGAF_00306	LMOHFKNN_00519	PKILOEKI_00069	EILBKJOD_00237	PLBBFJKC_00703	DMJEOLOE_00082	BJFHLANK_00532	KKBJGOGA_00087	HEMMCCFD_00473	FNPFOBAI_00018	PGAANPFI_00370	EAKAFGGE_00540	BDOEMCHP_00079	AACILMEH_00352	DELMEKAF_00251	LMMMJNGP_00482	CFAGOCDH_00234	JCIGNOKG_00088	NBKCCALC_00527	DOBPNBLM_00069	BIIPEMEJ_00266	DFAEHGGM_00060	MHOIHJJJ_00258	NDMCNDBP_00263
group_2324		hypothetical protein	NA	NA	NA	99	99	1	588	3490				461	461	461	CPMPEIPG_00699	BJCMMOAH_00462	JOHDHNAO_00488	CJCEDOKP_00255	EFEJHPIM_00470	MJHJOMFM_00505	EMOBAPIA_00243	LCEEPAIL_00487	KKPAPPPE_00340	EKNCEEGM_00219	HDNGADJJ_00431	AHKMOKEP_00592	CGDPLPIB_00562	DAHDHGCJ_00246	ANOAGMCC_00086	ELAIBMPE_00567	ICDKJJMI_00432	FBGHDFNB_00300	BCMLLIFJ_00234	AMIJHECJ_00217	JDALFJNJ_00072	BBNCCIJK_00300	JGJMHJCE_00121	PMEGOFBP_00102	MGIEHDEP_00406	CIJFOIOK_00101	IEDOJDGI_00101	FLLPLCIB_00100	JCCPDCOP_00033	LDCLEOAN_00102	MDKLELAN_00101	CHEBCLHG_00101	HPOBEEMN_00101	EEGCAPHJ_00101	GDOJDIKF_00381	PNBCDBAM_00101	IFDDPFBK_00698	FBLMKCML_00291	MJEOGCJJ_00102	JPCFNGNN_00449	JOHHFIAM_00754	PNALNMIH_00106	EHKMCAJH_00657	DMLOANDG_00704	CLOBJFLI_00703	IAMNNBLG_00726	FCKLLAAO_00117	HENFCKOE_00104	ABJJKPAJ_00108	HJGBGAKM_00118	DGOBPMPN_00104	JIANHFEP_00104	OGGCIOGL_00103	ICNAIBOC_00104	OEMAFIAA_00102	HIDCNPIG_00108	LKEELKFJ_00118	DCPCPKBN_00104	AFBKJPKF_00104	HLKOLGLC_00097	HHNNJPEM_00308	FPGCINAO_00134	GMPIIBNF_00367	GLCGIMIC_00547	BLGFLNOA_00597	KDJEHFHP_00034	ADADLDCM_00018	PGOMAHBL_00099	IMGNJEMA_00190	MBKLEGCF_00608	PJFJBJGE_00099	BEDFONEG_00249	BOJAJHKM_00630	FNFDLCAP_00548	HKHJNJMB_00099	LOJOMGAF_00277	LMOHFKNN_00436	PKILOEKI_00101	EILBKJOD_00208	PLBBFJKC_00674	DMJEOLOE_00132	BJFHLANK_00310	KKBJGOGA_00135	HEMMCCFD_00573	FNPFOBAI_00706	PGAANPFI_00338	EAKAFGGE_00572	BDOEMCHP_00111	AACILMEH_00320	DELMEKAF_00283	LMMMJNGP_00458	CFAGOCDH_00264	JCIGNOKG_00122	NBKCCALC_00210	DOBPNBLM_00099	BIIPEMEJ_00235	DFAEHGGM_00125	MHOIHJJJ_00337	NDMCNDBP_00332
lagD		Lactococcin-G-processing and transport ATP-binding protein LagD	sunT	abc transporter atp-binding	NA	99	99	1	588	3486				920	2039	2020	CPMPEIPG_00702	BJCMMOAH_00465	JOHDHNAO_00491	CJCEDOKP_00258	EFEJHPIM_00467	MJHJOMFM_00508	EMOBAPIA_00240	LCEEPAIL_00484	KKPAPPPE_00337	EKNCEEGM_00222	HDNGADJJ_00434	AHKMOKEP_00589	CGDPLPIB_00565	DAHDHGCJ_00243	ANOAGMCC_00083	ELAIBMPE_00570	ICDKJJMI_00435	FBGHDFNB_00297	BCMLLIFJ_00231	AMIJHECJ_00214	JDALFJNJ_00069	BBNCCIJK_00303	JGJMHJCE_00124	PMEGOFBP_00105	MGIEHDEP_00409	CIJFOIOK_00104	IEDOJDGI_00104	FLLPLCIB_00103	JCCPDCOP_00030	LDCLEOAN_00105	MDKLELAN_00104	CHEBCLHG_00104	HPOBEEMN_00104	EEGCAPHJ_00104	GDOJDIKF_00384	PNBCDBAM_00104	IFDDPFBK_00695	FBLMKCML_00288	MJEOGCJJ_00099	JPCFNGNN_00446	JOHHFIAM_00751	PNALNMIH_00109	EHKMCAJH_00654	DMLOANDG_00701	CLOBJFLI_00700	IAMNNBLG_00723	FCKLLAAO_00120	HENFCKOE_00107	ABJJKPAJ_00111	HJGBGAKM_00121	DGOBPMPN_00107	JIANHFEP_00107	OGGCIOGL_00106	ICNAIBOC_00107	OEMAFIAA_00105	HIDCNPIG_00111	LKEELKFJ_00121	DCPCPKBN_00107	AFBKJPKF_00107	HLKOLGLC_00100	HHNNJPEM_00311	FPGCINAO_00137	GMPIIBNF_00364	GLCGIMIC_00550	BLGFLNOA_00594	KDJEHFHP_00031	ADADLDCM_00015	PGOMAHBL_00102	IMGNJEMA_00193	MBKLEGCF_00605	PJFJBJGE_00102	BEDFONEG_00246	BOJAJHKM_00627	FNFDLCAP_00545	HKHJNJMB_00102	LOJOMGAF_00274	LMOHFKNN_00439	PKILOEKI_00104	EILBKJOD_00205	PLBBFJKC_00671	DMJEOLOE_00135	BJFHLANK_00313	KKBJGOGA_00138	HEMMCCFD_00576	FNPFOBAI_00703	PGAANPFI_00335	EAKAFGGE_00575	BDOEMCHP_00114	AACILMEH_00317	DELMEKAF_00286	LMMMJNGP_00455	CFAGOCDH_00267	JCIGNOKG_00125	NBKCCALC_00207	DOBPNBLM_00102	BIIPEMEJ_00232	DFAEHGGM_00128	MHOIHJJJ_00334	NDMCNDBP_00329
era		GTPase Era	era	An essential GTPase that binds both GDP and GTP, with rapid nucleotide exchange. Plays a role in 16S rRNA processing and 30S ribosomal subunit biogenesis and possibly also in cell cycle regulation and energy metabolism	NA	99	99	1	588	3481				884	890	884	CPMPEIPG_00706	BJCMMOAH_00469	JOHDHNAO_00495	CJCEDOKP_00262	EFEJHPIM_00463	MJHJOMFM_00512	EMOBAPIA_00236	LCEEPAIL_00480	KKPAPPPE_00333	EKNCEEGM_00226	HDNGADJJ_00438	AHKMOKEP_00585	CGDPLPIB_00569	DAHDHGCJ_00239	ANOAGMCC_00079	ELAIBMPE_00574	ICDKJJMI_00439	FBGHDFNB_00293	BCMLLIFJ_00227	AMIJHECJ_00210	JDALFJNJ_00065	BBNCCIJK_00307	JGJMHJCE_00128	PMEGOFBP_00109	MGIEHDEP_00413	CIJFOIOK_00108	IEDOJDGI_00108	FLLPLCIB_00107	JCCPDCOP_00026	LDCLEOAN_00109	MDKLELAN_00108	CHEBCLHG_00108	HPOBEEMN_00108	EEGCAPHJ_00108	GDOJDIKF_00388	PNBCDBAM_00108	IFDDPFBK_00691	FBLMKCML_00284	MJEOGCJJ_00095	JPCFNGNN_00442	JOHHFIAM_00747	PNALNMIH_00113	EHKMCAJH_00650	DMLOANDG_00697	CLOBJFLI_00696	IAMNNBLG_00719	FCKLLAAO_00124	HENFCKOE_00111	ABJJKPAJ_00115	HJGBGAKM_00125	DGOBPMPN_00111	JIANHFEP_00111	OGGCIOGL_00110	ICNAIBOC_00111	OEMAFIAA_00109	HIDCNPIG_00115	LKEELKFJ_00125	DCPCPKBN_00111	AFBKJPKF_00111	HLKOLGLC_00104	HHNNJPEM_00315	FPGCINAO_00141	GMPIIBNF_00360	GLCGIMIC_00554	BLGFLNOA_00590	KDJEHFHP_00027	ADADLDCM_00011	PGOMAHBL_00106	IMGNJEMA_00197	MBKLEGCF_00601	PJFJBJGE_00106	BEDFONEG_00242	BOJAJHKM_00622	FNFDLCAP_00541	HKHJNJMB_00106	LOJOMGAF_00270	LMOHFKNN_00443	PKILOEKI_00108	EILBKJOD_00201	PLBBFJKC_00667	DMJEOLOE_00139	BJFHLANK_00317	KKBJGOGA_00142	HEMMCCFD_00580	FNPFOBAI_00699	PGAANPFI_00331	EAKAFGGE_00579	BDOEMCHP_00118	AACILMEH_00313	DELMEKAF_00290	LMMMJNGP_00451	CFAGOCDH_00271	JCIGNOKG_00129	NBKCCALC_00203	DOBPNBLM_00106	BIIPEMEJ_00228	DFAEHGGM_00134	MHOIHJJJ_00330	NDMCNDBP_00325
glyA		Serine hydroxymethyltransferase	glyA	Catalyzes the reversible interconversion of serine and glycine with tetrahydrofolate (THF) serving as the one-carbon carrier. This reaction serves as the major source of one-carbon groups required for the biosynthesis of purines, thymidylate, methionine, and other important biomolecules. Also exhibits THF- independent aldolase activity toward beta-hydroxyamino acids, producing glycine and aldehydes, via a retro-aldol mechanism	NA	99	99	1	588	3472				1256	1256	1256	CPMPEIPG_00711	BJCMMOAH_00474	JOHDHNAO_00500	CJCEDOKP_00267	EFEJHPIM_00458	MJHJOMFM_00683	EMOBAPIA_00231	LCEEPAIL_00475	KKPAPPPE_00328	EKNCEEGM_00665	HDNGADJJ_00410	AHKMOKEP_00580	CGDPLPIB_00576	DAHDHGCJ_00232	ANOAGMCC_00074	ELAIBMPE_00583	ICDKJJMI_00444	FBGHDFNB_00286	BCMLLIFJ_00039	AMIJHECJ_00207	JDALFJNJ_00377	BBNCCIJK_00312	JGJMHJCE_00135	PMEGOFBP_00112	MGIEHDEP_00417	CIJFOIOK_00111	IEDOJDGI_00111	FLLPLCIB_00110	JCCPDCOP_00023	LDCLEOAN_00112	MDKLELAN_00111	CHEBCLHG_00111	HPOBEEMN_00111	EEGCAPHJ_00111	GDOJDIKF_00391	PNBCDBAM_00111	IFDDPFBK_00784	FBLMKCML_00280	MJEOGCJJ_00090	JPCFNGNN_00438	JOHHFIAM_00724	PNALNMIH_00117	EHKMCAJH_00265	DMLOANDG_00783	CLOBJFLI_00729	IAMNNBLG_00702	FCKLLAAO_00154	HENFCKOE_00117	ABJJKPAJ_00118	HJGBGAKM_00131	DGOBPMPN_00117	JIANHFEP_00115	OGGCIOGL_00116	ICNAIBOC_00117	OEMAFIAA_00114	HIDCNPIG_00118	LKEELKFJ_00133	DCPCPKBN_00115	AFBKJPKF_00114	HLKOLGLC_00108	HHNNJPEM_00319	FPGCINAO_00144	GMPIIBNF_00355	GLCGIMIC_00558	BLGFLNOA_00586	KDJEHFHP_00023	ADADLDCM_00008	PGOMAHBL_00110	IMGNJEMA_00201	MBKLEGCF_00277	PJFJBJGE_00112	BEDFONEG_00239	BOJAJHKM_00617	FNFDLCAP_00378	HKHJNJMB_00112	LOJOMGAF_00247	LMOHFKNN_00446	PKILOEKI_00111	EILBKJOD_00746	PLBBFJKC_00137	DMJEOLOE_00143	BJFHLANK_00647	KKBJGOGA_00145	HEMMCCFD_00537	FNPFOBAI_00694	PGAANPFI_00326	EAKAFGGE_00584	BDOEMCHP_00123	AACILMEH_00308	DELMEKAF_00295	LMMMJNGP_00220	CFAGOCDH_00274	JCIGNOKG_00138	NBKCCALC_00318	DOBPNBLM_00109	BIIPEMEJ_00225	DFAEHGGM_00140	MHOIHJJJ_00362	NDMCNDBP_00357
nusA		Transcription termination/antitermination protein NusA	nusA	Participates in both transcription termination and antitermination	NA	99	99	1	588	1001				605	1823	1806	CPMPEIPG_00016	BJCMMOAH_00515	JOHDHNAO_00391	CJCEDOKP_00014	EFEJHPIM_00270	MJHJOMFM_00149	EMOBAPIA_00114	LCEEPAIL_00013	KKPAPPPE_00568	EKNCEEGM_00672	HDNGADJJ_00047	AHKMOKEP_00535	CGDPLPIB_00620	DAHDHGCJ_00186	ANOAGMCC_00032	ELAIBMPE_00374	ICDKJJMI_00616	FBGHDFNB_00231	BCMLLIFJ_00620	AMIJHECJ_00166	JDALFJNJ_00508	BBNCCIJK_00354	JGJMHJCE_00179	PMEGOFBP_00153	MGIEHDEP_00190	CIJFOIOK_00152	IEDOJDGI_00170	FLLPLCIB_00625	JCCPDCOP_00687	LDCLEOAN_00153	MDKLELAN_00623	CHEBCLHG_00152	HPOBEEMN_00631	EEGCAPHJ_00627	GDOJDIKF_00717	PNBCDBAM_00152	IFDDPFBK_00447	FBLMKCML_00558	MJEOGCJJ_00164	JPCFNGNN_00649	JOHHFIAM_00060	PNALNMIH_00163	EHKMCAJH_00519	DMLOANDG_00232	CLOBJFLI_00451	IAMNNBLG_00185	FCKLLAAO_00746	HENFCKOE_00163	ABJJKPAJ_00163	HJGBGAKM_00177	DGOBPMPN_00163	JIANHFEP_00163	OGGCIOGL_00162	ICNAIBOC_00164	OEMAFIAA_00165	HIDCNPIG_00161	LKEELKFJ_00181	DCPCPKBN_00163	AFBKJPKF_00158	HLKOLGLC_00590	HHNNJPEM_00362	FPGCINAO_00665	GMPIIBNF_00310	GLCGIMIC_00620	BLGFLNOA_00713	KDJEHFHP_00706	ADADLDCM_00390	PGOMAHBL_00177	IMGNJEMA_00246	MBKLEGCF_00240	PJFJBJGE_00151	BEDFONEG_00011	BOJAJHKM_00430	FNFDLCAP_00122	HKHJNJMB_00152	LOJOMGAF_00205	LMOHFKNN_00304	PKILOEKI_00164	EILBKJOD_00170	PLBBFJKC_00175	DMJEOLOE_00297	BJFHLANK_00347	KKBJGOGA_00190	HEMMCCFD_00601	FNPFOBAI_00656	PGAANPFI_00288	EAKAFGGE_00622	BDOEMCHP_00640	AACILMEH_00271	DELMEKAF_00433	LMMMJNGP_00137	CFAGOCDH_00321	JCIGNOKG_00185	NBKCCALC_00691	DOBPNBLM_00579	BIIPEMEJ_00589	DFAEHGGM_00619	MHOIHJJJ_00233	NDMCNDBP_00208
dnaC		Replicative DNA helicase	dnaB	Participates in initiation and elongation during chromosome replication	NA	99	99	1	588	2394				1343	1403	1396	CPMPEIPG_00443	BJCMMOAH_00179	JOHDHNAO_00690	CJCEDOKP_00645	EFEJHPIM_00332	MJHJOMFM_00095	EMOBAPIA_00220	LCEEPAIL_00226	KKPAPPPE_00280	EKNCEEGM_00068	HDNGADJJ_00101	AHKMOKEP_00063	CGDPLPIB_00303	DAHDHGCJ_00485	ANOAGMCC_00448	ELAIBMPE_00114	ICDKJJMI_00121	FBGHDFNB_00587	BCMLLIFJ_00362	AMIJHECJ_00488	JDALFJNJ_00183	BBNCCIJK_00051	JGJMHJCE_00615	PMEGOFBP_00587	MGIEHDEP_00723	CIJFOIOK_00586	IEDOJDGI_00607	FLLPLCIB_00147	JCCPDCOP_00290	LDCLEOAN_00588	MDKLELAN_00174	CHEBCLHG_00590	HPOBEEMN_00177	EEGCAPHJ_00176	GDOJDIKF_00255	PNBCDBAM_00607	IFDDPFBK_00409	FBLMKCML_00068	MJEOGCJJ_00647	JPCFNGNN_00069	JOHHFIAM_00606	PNALNMIH_00618	EHKMCAJH_00537	DMLOANDG_00516	CLOBJFLI_00577	IAMNNBLG_00525	FCKLLAAO_00192	HENFCKOE_00592	ABJJKPAJ_00589	HJGBGAKM_00657	DGOBPMPN_00592	JIANHFEP_00605	OGGCIOGL_00597	ICNAIBOC_00601	OEMAFIAA_00628	HIDCNPIG_00599	LKEELKFJ_00620	DCPCPKBN_00607	AFBKJPKF_00581	HLKOLGLC_00145	HHNNJPEM_00463	FPGCINAO_00181	GMPIIBNF_00143	GLCGIMIC_00176	BLGFLNOA_00008	KDJEHFHP_00285	ADADLDCM_00216	PGOMAHBL_00618	IMGNJEMA_00634	MBKLEGCF_00633	PJFJBJGE_00587	BEDFONEG_00273	BOJAJHKM_00477	FNFDLCAP_00578	HKHJNJMB_00594	LOJOMGAF_00713	LMOHFKNN_00239	PKILOEKI_00635	EILBKJOD_00764	PLBBFJKC_00630	DMJEOLOE_00815	BJFHLANK_00262	KKBJGOGA_00700	HEMMCCFD_00649	FNPFOBAI_00224	PGAANPFI_00577	EAKAFGGE_00334	BDOEMCHP_00477	AACILMEH_00560	DELMEKAF_00039	LMMMJNGP_00195	CFAGOCDH_00017	JCIGNOKG_00772	NBKCCALC_00051	DOBPNBLM_00147	BIIPEMEJ_00186	DFAEHGGM_00159	MHOIHJJJ_00280	NDMCNDBP_00275
group_2431		hypothetical protein	NA	NA	NA	99	99	1	588	1000			Hypothetical protein with no hits to refseq/uniprot/clusters/cdd/tigrfams/pfam overlapping another protein with hits	290	290	290	CPMPEIPG_00015	BJCMMOAH_00514	JOHDHNAO_00390	CJCEDOKP_00013	EFEJHPIM_00269	MJHJOMFM_00148	EMOBAPIA_00113	LCEEPAIL_00012	KKPAPPPE_00569	EKNCEEGM_00671	HDNGADJJ_00048	AHKMOKEP_00536	CGDPLPIB_00619	DAHDHGCJ_00187	ANOAGMCC_00033	ELAIBMPE_00373	ICDKJJMI_00615	FBGHDFNB_00232	BCMLLIFJ_00619	AMIJHECJ_00167	JDALFJNJ_00509	BBNCCIJK_00353	JGJMHJCE_00178	PMEGOFBP_00152	MGIEHDEP_00189	CIJFOIOK_00151	IEDOJDGI_00169	FLLPLCIB_00626	JCCPDCOP_00688	LDCLEOAN_00152	MDKLELAN_00624	CHEBCLHG_00151	HPOBEEMN_00632	EEGCAPHJ_00628	GDOJDIKF_00716	PNBCDBAM_00151	IFDDPFBK_00446	FBLMKCML_00559	MJEOGCJJ_00163	JPCFNGNN_00648	JOHHFIAM_00061	PNALNMIH_00162	EHKMCAJH_00520	DMLOANDG_00231	CLOBJFLI_00450	IAMNNBLG_00184	FCKLLAAO_00747	HENFCKOE_00162	ABJJKPAJ_00162	HJGBGAKM_00176	DGOBPMPN_00162	JIANHFEP_00162	OGGCIOGL_00161	ICNAIBOC_00163	OEMAFIAA_00164	HIDCNPIG_00160	LKEELKFJ_00180	DCPCPKBN_00162	AFBKJPKF_00157	HLKOLGLC_00591	HHNNJPEM_00361	FPGCINAO_00666	GMPIIBNF_00311	GLCGIMIC_00619	BLGFLNOA_00712	KDJEHFHP_00707	ADADLDCM_00391	PGOMAHBL_00176	IMGNJEMA_00245	MBKLEGCF_00241	PJFJBJGE_00150	BEDFONEG_00010	BOJAJHKM_00431	FNFDLCAP_00123	HKHJNJMB_00151	LOJOMGAF_00206	LMOHFKNN_00303	PKILOEKI_00163	EILBKJOD_00171	PLBBFJKC_00174	DMJEOLOE_00298	BJFHLANK_00346	KKBJGOGA_00189	HEMMCCFD_00602	FNPFOBAI_00657	PGAANPFI_00289	EAKAFGGE_00621	BDOEMCHP_00641	AACILMEH_00272	DELMEKAF_00432	LMMMJNGP_00138	CFAGOCDH_00320	JCIGNOKG_00184	NBKCCALC_00690	DOBPNBLM_00580	BIIPEMEJ_00590	DFAEHGGM_00620	MHOIHJJJ_00232	NDMCNDBP_00209
pth		Peptidyl-tRNA hydrolase	pth	The natural substrate for this enzyme may be peptidyl- tRNAs which drop off the ribosome during protein synthesis	NA	99	99	1	588	1011				554	554	554	CPMPEIPG_00024	BJCMMOAH_00523	JOHDHNAO_00399	CJCEDOKP_00415	EFEJHPIM_00278	MJHJOMFM_00157	EMOBAPIA_00122	LCEEPAIL_00021	KKPAPPPE_00397	EKNCEEGM_00055	HDNGADJJ_00039	AHKMOKEP_00526	CGDPLPIB_00628	DAHDHGCJ_00178	ANOAGMCC_00024	ELAIBMPE_00382	ICDKJJMI_00624	FBGHDFNB_00223	BCMLLIFJ_00628	AMIJHECJ_00158	JDALFJNJ_00500	BBNCCIJK_00362	JGJMHJCE_00187	PMEGOFBP_00161	MGIEHDEP_00198	CIJFOIOK_00160	IEDOJDGI_00178	FLLPLCIB_00617	JCCPDCOP_00679	LDCLEOAN_00161	MDKLELAN_00615	CHEBCLHG_00160	HPOBEEMN_00623	EEGCAPHJ_00619	GDOJDIKF_00743	PNBCDBAM_00160	IFDDPFBK_00455	FBLMKCML_00657	MJEOGCJJ_00172	JPCFNGNN_00429	JOHHFIAM_00052	PNALNMIH_00172	EHKMCAJH_00510	DMLOANDG_00240	CLOBJFLI_00459	IAMNNBLG_00193	FCKLLAAO_00738	HENFCKOE_00171	ABJJKPAJ_00171	HJGBGAKM_00185	DGOBPMPN_00171	JIANHFEP_00172	OGGCIOGL_00170	ICNAIBOC_00172	OEMAFIAA_00173	HIDCNPIG_00169	LKEELKFJ_00189	DCPCPKBN_00171	AFBKJPKF_00166	HLKOLGLC_00581	HHNNJPEM_00609	FPGCINAO_00657	GMPIIBNF_00302	GLCGIMIC_00628	BLGFLNOA_00573	KDJEHFHP_00698	ADADLDCM_00382	PGOMAHBL_00185	IMGNJEMA_00254	MBKLEGCF_00232	PJFJBJGE_00159	BEDFONEG_00019	BOJAJHKM_00422	FNFDLCAP_00114	HKHJNJMB_00160	LOJOMGAF_00197	LMOHFKNN_00312	PKILOEKI_00172	EILBKJOD_00162	PLBBFJKC_00183	DMJEOLOE_00289	BJFHLANK_00573	KKBJGOGA_00198	HEMMCCFD_00441	FNPFOBAI_00646	PGAANPFI_00278	EAKAFGGE_00632	BDOEMCHP_00577	AACILMEH_00261	DELMEKAF_00443	LMMMJNGP_00129	CFAGOCDH_00329	JCIGNOKG_00193	NBKCCALC_00418	DOBPNBLM_00571	BIIPEMEJ_00581	DFAEHGGM_00610	MHOIHJJJ_00306	NDMCNDBP_00301
asnS		Asparagine--tRNA ligase	asnS	asparaginyl-tRNA synthetase	NA	99	99	1	588	1051				1349	1349	1349	CPMPEIPG_00043	BJCMMOAH_00543	JOHDHNAO_00247	CJCEDOKP_00435	EFEJHPIM_00663	MJHJOMFM_00454	EMOBAPIA_00715	LCEEPAIL_00149	KKPAPPPE_00424	EKNCEEGM_00035	HDNGADJJ_00019	AHKMOKEP_00498	CGDPLPIB_00648	DAHDHGCJ_00158	ANOAGMCC_00532	ELAIBMPE_00402	ICDKJJMI_00345	FBGHDFNB_00201	BCMLLIFJ_00380	AMIJHECJ_00138	JDALFJNJ_00479	BBNCCIJK_00381	JGJMHJCE_00207	PMEGOFBP_00181	MGIEHDEP_00218	CIJFOIOK_00180	IEDOJDGI_00198	FLLPLCIB_00597	JCCPDCOP_00659	LDCLEOAN_00181	MDKLELAN_00595	CHEBCLHG_00180	HPOBEEMN_00603	EEGCAPHJ_00599	GDOJDIKF_00149	PNBCDBAM_00180	IFDDPFBK_00474	FBLMKCML_00176	MJEOGCJJ_00193	JPCFNGNN_00323	JOHHFIAM_00033	PNALNMIH_00192	EHKMCAJH_00424	DMLOANDG_00259	CLOBJFLI_00478	IAMNNBLG_00212	FCKLLAAO_00719	HENFCKOE_00191	ABJJKPAJ_00191	HJGBGAKM_00205	DGOBPMPN_00191	JIANHFEP_00191	OGGCIOGL_00190	ICNAIBOC_00193	OEMAFIAA_00194	HIDCNPIG_00189	LKEELKFJ_00209	DCPCPKBN_00191	AFBKJPKF_00186	HLKOLGLC_00562	HHNNJPEM_00108	FPGCINAO_00638	GMPIIBNF_00281	GLCGIMIC_00647	BLGFLNOA_00554	KDJEHFHP_00679	ADADLDCM_00345	PGOMAHBL_00205	IMGNJEMA_00609	MBKLEGCF_00461	PJFJBJGE_00179	BEDFONEG_00039	BOJAJHKM_00401	FNFDLCAP_00092	HKHJNJMB_00180	LOJOMGAF_00177	LMOHFKNN_00467	PKILOEKI_00197	EILBKJOD_00141	PLBBFJKC_00204	DMJEOLOE_00267	BJFHLANK_00634	KKBJGOGA_00222	HEMMCCFD_00729	FNPFOBAI_00627	PGAANPFI_00259	EAKAFGGE_00651	BDOEMCHP_00558	AACILMEH_00242	DELMEKAF_00462	LMMMJNGP_00247	CFAGOCDH_00449	JCIGNOKG_00213	NBKCCALC_00645	DOBPNBLM_00552	BIIPEMEJ_00562	DFAEHGGM_00570	MHOIHJJJ_00441	NDMCNDBP_00436
lon		Lon protease	lon	ATP-dependent serine protease that mediates the selective degradation of mutant and abnormal proteins as well as certain short-lived regulatory proteins. Required for cellular homeostasis and for survival from DNA damage and developmental changes induced by stress. Degrades polypeptides processively to yield small peptide fragments that are 5 to 10 amino acids long. Binds to DNA in a double-stranded, site-specific manner	NA	99	99	1	588	1270				2627	2678	2631	CPMPEIPG_00117	BJCMMOAH_00612	JOHDHNAO_00177	CJCEDOKP_00399	EFEJHPIM_00607	MJHJOMFM_00380	EMOBAPIA_00708	LCEEPAIL_00421	KKPAPPPE_00512	EKNCEEGM_00516	HDNGADJJ_00687	AHKMOKEP_00426	CGDPLPIB_00724	DAHDHGCJ_00085	ANOAGMCC_00296	ELAIBMPE_00516	ICDKJJMI_00692	FBGHDFNB_00123	BCMLLIFJ_00054	AMIJHECJ_00065	JDALFJNJ_00020	BBNCCIJK_00453	JGJMHJCE_00280	PMEGOFBP_00253	MGIEHDEP_00544	CIJFOIOK_00252	IEDOJDGI_00270	FLLPLCIB_00526	JCCPDCOP_00587	LDCLEOAN_00253	MDKLELAN_00525	CHEBCLHG_00252	HPOBEEMN_00533	EEGCAPHJ_00529	GDOJDIKF_00079	PNBCDBAM_00252	IFDDPFBK_00262	FBLMKCML_00368	MJEOGCJJ_00278	JPCFNGNN_00287	JOHHFIAM_00424	PNALNMIH_00276	EHKMCAJH_00350	DMLOANDG_00561	CLOBJFLI_00359	IAMNNBLG_00564	FCKLLAAO_00627	HENFCKOE_00266	ABJJKPAJ_00261	HJGBGAKM_00279	DGOBPMPN_00265	JIANHFEP_00264	OGGCIOGL_00263	ICNAIBOC_00267	OEMAFIAA_00267	HIDCNPIG_00266	LKEELKFJ_00283	DCPCPKBN_00266	AFBKJPKF_00256	HLKOLGLC_00490	HHNNJPEM_00179	FPGCINAO_00565	GMPIIBNF_00672	GLCGIMIC_00717	BLGFLNOA_00480	KDJEHFHP_00606	ADADLDCM_00609	PGOMAHBL_00278	IMGNJEMA_00599	MBKLEGCF_00430	PJFJBJGE_00249	BEDFONEG_00295	BOJAJHKM_00332	FNFDLCAP_00366	HKHJNJMB_00250	LOJOMGAF_00110	LMOHFKNN_00114	PKILOEKI_00273	EILBKJOD_00069	PLBBFJKC_00278	DMJEOLOE_00337	BJFHLANK_00360	KKBJGOGA_00306	HEMMCCFD_00614	FNPFOBAI_00553	PGAANPFI_00185	EAKAFGGE_00002	BDOEMCHP_00539	AACILMEH_00168	DELMEKAF_00481	LMMMJNGP_00249	CFAGOCDH_00523	JCIGNOKG_00298	NBKCCALC_00333	DOBPNBLM_00483	BIIPEMEJ_00493	DFAEHGGM_00418	MHOIHJJJ_00175	NDMCNDBP_00158
group_2449		hypothetical protein	ptsG	PTS system, glucose-specific	NA	99	99	1	588	2878				356	380	360	CPMPEIPG_00206	BJCMMOAH_00724	JOHDHNAO_00610	CJCEDOKP_00106	EFEJHPIM_00538	MJHJOMFM_00295	EMOBAPIA_00430	LCEEPAIL_00669	KKPAPPPE_00203	EKNCEEGM_00309	HDNGADJJ_00367	AHKMOKEP_00310	CGDPLPIB_00078	DAHDHGCJ_00721	ANOAGMCC_00177	ELAIBMPE_00297	ICDKJJMI_00239	FBGHDFNB_00860	BCMLLIFJ_00178	AMIJHECJ_00711	JDALFJNJ_00417	BBNCCIJK_00560	JGJMHJCE_00379	PMEGOFBP_00362	MGIEHDEP_00494	CIJFOIOK_00360	IEDOJDGI_00379	FLLPLCIB_00395	JCCPDCOP_00514	LDCLEOAN_00362	MDKLELAN_00412	CHEBCLHG_00361	HPOBEEMN_00423	EEGCAPHJ_00417	GDOJDIKF_00551	PNBCDBAM_00380	IFDDPFBK_00759	FBLMKCML_00540	MJEOGCJJ_00422	JPCFNGNN_00595	JOHHFIAM_00326	PNALNMIH_00399	EHKMCAJH_00238	DMLOANDG_00354	CLOBJFLI_00259	IAMNNBLG_00279	FCKLLAAO_00485	HENFCKOE_00377	ABJJKPAJ_00368	HJGBGAKM_00391	DGOBPMPN_00375	JIANHFEP_00373	OGGCIOGL_00376	ICNAIBOC_00384	OEMAFIAA_00384	HIDCNPIG_00381	LKEELKFJ_00398	DCPCPKBN_00382	AFBKJPKF_00362	HLKOLGLC_00383	HHNNJPEM_00647	FPGCINAO_00457	GMPIIBNF_00447	GLCGIMIC_00390	BLGFLNOA_00231	KDJEHFHP_00506	ADADLDCM_00429	PGOMAHBL_00396	IMGNJEMA_00521	MBKLEGCF_00084	PJFJBJGE_00365	BEDFONEG_00490	BOJAJHKM_00195	FNFDLCAP_00054	HKHJNJMB_00367	LOJOMGAF_00005	LMOHFKNN_00268	PKILOEKI_00376	EILBKJOD_00458	PLBBFJKC_00408	DMJEOLOE_00513	BJFHLANK_00202	KKBJGOGA_00441	HEMMCCFD_00260	FNPFOBAI_00447	PGAANPFI_00078	EAKAFGGE_00110	BDOEMCHP_00700	AACILMEH_00062	DELMEKAF_00714	LMMMJNGP_00024	CFAGOCDH_00694	JCIGNOKG_00428	NBKCCALC_00443	DOBPNBLM_00378	BIIPEMEJ_00384	DFAEHGGM_00379	MHOIHJJJ_00324	NDMCNDBP_00319
group_2450		putative transcriptional regulatory protein	NA	NA	NA	99	99	1	588	665				728	728	728	CPMPEIPG_00259	BJCMMOAH_00668	JOHDHNAO_00128	CJCEDOKP_00340	EFEJHPIM_00675	MJHJOMFM_00693	EMOBAPIA_00410	LCEEPAIL_00465	KKPAPPPE_00663	EKNCEEGM_00135	HDNGADJJ_00178	AHKMOKEP_00366	CGDPLPIB_00029	DAHDHGCJ_00034	ANOAGMCC_00799	ELAIBMPE_00624	ICDKJJMI_00397	FBGHDFNB_00067	BCMLLIFJ_00603	AMIJHECJ_00022	JDALFJNJ_00725	BBNCCIJK_00508	JGJMHJCE_00329	PMEGOFBP_00308	MGIEHDEP_00284	CIJFOIOK_00306	IEDOJDGI_00325	FLLPLCIB_00473	JCCPDCOP_00569	LDCLEOAN_00308	MDKLELAN_00472	CHEBCLHG_00307	HPOBEEMN_00480	EEGCAPHJ_00476	GDOJDIKF_00032	PNBCDBAM_00325	IFDDPFBK_00301	FBLMKCML_00636	MJEOGCJJ_00337	JPCFNGNN_00697	JOHHFIAM_00463	PNALNMIH_00332	EHKMCAJH_00457	DMLOANDG_00467	CLOBJFLI_00530	IAMNNBLG_00409	FCKLLAAO_00543	HENFCKOE_00321	ABJJKPAJ_00312	HJGBGAKM_00332	DGOBPMPN_00320	JIANHFEP_00319	OGGCIOGL_00319	ICNAIBOC_00329	OEMAFIAA_00319	HIDCNPIG_00326	LKEELKFJ_00340	DCPCPKBN_00323	AFBKJPKF_00306	HLKOLGLC_00438	HHNNJPEM_00411	FPGCINAO_00514	GMPIIBNF_00538	GLCGIMIC_00339	BLGFLNOA_00281	KDJEHFHP_00555	ADADLDCM_00666	PGOMAHBL_00339	IMGNJEMA_00687	MBKLEGCF_00031	PJFJBJGE_00308	BEDFONEG_00180	BOJAJHKM_00208	FNFDLCAP_00317	HKHJNJMB_00309	LOJOMGAF_00061	LMOHFKNN_00092	PKILOEKI_00295	EILBKJOD_00020	PLBBFJKC_00327	DMJEOLOE_00454	BJFHLANK_00071	KKBJGOGA_00382	HEMMCCFD_00587	FNPFOBAI_00501	PGAANPFI_00133	EAKAFGGE_00054	BDOEMCHP_00412	AACILMEH_00117	DELMEKAF_00604	LMMMJNGP_00606	CFAGOCDH_00383	JCIGNOKG_00380	NBKCCALC_00244	DOBPNBLM_00430	BIIPEMEJ_00437	DFAEHGGM_00458	MHOIHJJJ_00413	NDMCNDBP_00408
group_2454		hypothetical protein	NA	NA	NA	99	99	1	588	1441				1601	1601	1601	CPMPEIPG_00308	BJCMMOAH_00035	JOHDHNAO_00097	CJCEDOKP_00078	EFEJHPIM_00122	MJHJOMFM_00358	EMOBAPIA_00687	LCEEPAIL_00441	KKPAPPPE_00156	EKNCEEGM_00446	HDNGADJJ_00608	AHKMOKEP_00213	CGDPLPIB_00171	DAHDHGCJ_00625	ANOAGMCC_00584	ELAIBMPE_00655	ICDKJJMI_00295	FBGHDFNB_00756	BCMLLIFJ_00682	AMIJHECJ_00631	JDALFJNJ_00738	BBNCCIJK_00641	JGJMHJCE_00468	PMEGOFBP_00448	MGIEHDEP_00645	CIJFOIOK_00448	IEDOJDGI_00468	FLLPLCIB_00307	JCCPDCOP_00429	LDCLEOAN_00449	MDKLELAN_00319	CHEBCLHG_00451	HPOBEEMN_00320	EEGCAPHJ_00319	GDOJDIKF_00827	PNBCDBAM_00468	IFDDPFBK_00516	FBLMKCML_00464	MJEOGCJJ_00511	JPCFNGNN_00244	JOHHFIAM_00615	PNALNMIH_00483	EHKMCAJH_00613	DMLOANDG_00606	CLOBJFLI_00643	IAMNNBLG_00603	FCKLLAAO_00353	HENFCKOE_00453	ABJJKPAJ_00450	HJGBGAKM_00512	DGOBPMPN_00453	JIANHFEP_00466	OGGCIOGL_00459	ICNAIBOC_00461	OEMAFIAA_00481	HIDCNPIG_00461	LKEELKFJ_00475	DCPCPKBN_00469	AFBKJPKF_00442	HLKOLGLC_00288	HHNNJPEM_00681	FPGCINAO_00347	GMPIIBNF_00730	GLCGIMIC_00032	BLGFLNOA_00146	KDJEHFHP_00426	ADADLDCM_00548	PGOMAHBL_00478	IMGNJEMA_00560	MBKLEGCF_00206	PJFJBJGE_00449	BEDFONEG_00074	BOJAJHKM_00699	FNFDLCAP_00249	HKHJNJMB_00451	LOJOMGAF_00575	LMOHFKNN_00407	PKILOEKI_00454	EILBKJOD_00612	PLBBFJKC_00489	DMJEOLOE_00640	BJFHLANK_00372	KKBJGOGA_00536	HEMMCCFD_00398	FNPFOBAI_00361	PGAANPFI_00714	EAKAFGGE_00193	BDOEMCHP_00268	AACILMEH_00698	DELMEKAF_00411	LMMMJNGP_00212	CFAGOCDH_00623	JCIGNOKG_00520	NBKCCALC_00552	DOBPNBLM_00291	BIIPEMEJ_00782	DFAEHGGM_00302	MHOIHJJJ_00349	NDMCNDBP_00339
ulaB		Ascorbate-specific PTS system EIIB component	sgaB	PTS system	NA	99	99	1	588	2679				290	290	290	CPMPEIPG_00360	BJCMMOAH_00089	JOHDHNAO_00331	CJCEDOKP_00661	EFEJHPIM_00445	MJHJOMFM_00463	EMOBAPIA_00052	LCEEPAIL_00541	KKPAPPPE_00701	EKNCEEGM_00512	HDNGADJJ_00706	AHKMOKEP_00148	CGDPLPIB_00220	DAHDHGCJ_00573	ANOAGMCC_00505	ELAIBMPE_00029	ICDKJJMI_00202	FBGHDFNB_00682	BCMLLIFJ_00437	AMIJHECJ_00577	JDALFJNJ_00646	BBNCCIJK_00700	JGJMHJCE_00521	PMEGOFBP_00499	MGIEHDEP_00084	CIJFOIOK_00499	IEDOJDGI_00519	FLLPLCIB_00258	JCCPDCOP_00378	LDCLEOAN_00500	MDKLELAN_00268	CHEBCLHG_00502	HPOBEEMN_00270	EEGCAPHJ_00270	GDOJDIKF_00166	PNBCDBAM_00519	IFDDPFBK_00647	FBLMKCML_00472	MJEOGCJJ_00561	JPCFNGNN_00195	JOHHFIAM_00701	PNALNMIH_00532	EHKMCAJH_00714	DMLOANDG_00378	CLOBJFLI_00428	IAMNNBLG_00376	FCKLLAAO_00302	HENFCKOE_00503	ABJJKPAJ_00500	HJGBGAKM_00564	DGOBPMPN_00502	JIANHFEP_00516	OGGCIOGL_00508	ICNAIBOC_00510	OEMAFIAA_00533	HIDCNPIG_00510	LKEELKFJ_00528	DCPCPKBN_00518	AFBKJPKF_00492	HLKOLGLC_00235	HHNNJPEM_00064	FPGCINAO_00297	GMPIIBNF_00050	GLCGIMIC_00084	BLGFLNOA_00095	KDJEHFHP_00374	ADADLDCM_00637	PGOMAHBL_00532	IMGNJEMA_00009	MBKLEGCF_00155	PJFJBJGE_00498	BEDFONEG_00359	BOJAJHKM_00141	FNFDLCAP_00590	HKHJNJMB_00505	LOJOMGAF_00625	LMOHFKNN_00622	PKILOEKI_00513	EILBKJOD_00792	PLBBFJKC_00542	DMJEOLOE_00714	BJFHLANK_00607	KKBJGOGA_00602	HEMMCCFD_00516	FNPFOBAI_00310	PGAANPFI_00663	EAKAFGGE_00248	BDOEMCHP_00319	AACILMEH_00646	DELMEKAF_00361	LMMMJNGP_00552	CFAGOCDH_00603	JCIGNOKG_00585	NBKCCALC_00832	DOBPNBLM_00238	BIIPEMEJ_00093	DFAEHGGM_00263	MHOIHJJJ_00527	NDMCNDBP_00526
group_2460		hypothetical protein	NA	NA	NA	99	99	1	588	2639				815	815	815	CPMPEIPG_00390	BJCMMOAH_00124	JOHDHNAO_00301	CJCEDOKP_00693	EFEJHPIM_00405	MJHJOMFM_00199	EMOBAPIA_00084	LCEEPAIL_00627	KKPAPPPE_00022	EKNCEEGM_00396	HDNGADJJ_00317	AHKMOKEP_00116	CGDPLPIB_00250	DAHDHGCJ_00541	ANOAGMCC_00720	ELAIBMPE_00059	ICDKJJMI_00173	FBGHDFNB_00649	BCMLLIFJ_00575	AMIJHECJ_00545	JDALFJNJ_00595	BBNCCIJK_00734	JGJMHJCE_00557	PMEGOFBP_00532	MGIEHDEP_00049	CIJFOIOK_00531	IEDOJDGI_00552	FLLPLCIB_00203	JCCPDCOP_00345	LDCLEOAN_00533	MDKLELAN_00233	CHEBCLHG_00535	HPOBEEMN_00234	EEGCAPHJ_00235	GDOJDIKF_00201	PNBCDBAM_00552	IFDDPFBK_00585	FBLMKCML_00013	MJEOGCJJ_00592	JPCFNGNN_00014	JOHHFIAM_00522	PNALNMIH_00563	EHKMCAJH_00325	DMLOANDG_00412	CLOBJFLI_00394	IAMNNBLG_00341	FCKLLAAO_00268	HENFCKOE_00535	ABJJKPAJ_00534	HJGBGAKM_00600	DGOBPMPN_00534	JIANHFEP_00550	OGGCIOGL_00540	ICNAIBOC_00543	OEMAFIAA_00569	HIDCNPIG_00544	LKEELKFJ_00563	DCPCPKBN_00552	AFBKJPKF_00526	HLKOLGLC_00200	HHNNJPEM_00032	FPGCINAO_00236	GMPIIBNF_00086	GLCGIMIC_00118	BLGFLNOA_00063	KDJEHFHP_00341	ADADLDCM_00271	PGOMAHBL_00563	IMGNJEMA_00041	MBKLEGCF_00504	PJFJBJGE_00531	BEDFONEG_00443	BOJAJHKM_00293	FNFDLCAP_00456	HKHJNJMB_00538	LOJOMGAF_00657	LMOHFKNN_00365	PKILOEKI_00550	EILBKJOD_00674	PLBBFJKC_00574	DMJEOLOE_00748	BJFHLANK_00451	KKBJGOGA_00637	HEMMCCFD_00185	FNPFOBAI_00279	PGAANPFI_00632	EAKAFGGE_00279	BDOEMCHP_00350	AACILMEH_00615	DELMEKAF_00330	LMMMJNGP_00098	CFAGOCDH_00571	JCIGNOKG_00688	NBKCCALC_00178	DOBPNBLM_00205	BIIPEMEJ_00127	DFAEHGGM_00225	MHOIHJJJ_00117	NDMCNDBP_00095
rsmD		Ribosomal RNA small subunit methyltransferase D	rsmD	Conserved hypothetical protein 95	NA	99	99	1	588	2576				560	560	560	CPMPEIPG_00425	BJCMMOAH_00161	JOHDHNAO_00264	CJCEDOKP_00627	EFEJHPIM_00499	MJHJOMFM_00263	EMOBAPIA_00377	LCEEPAIL_00244	KKPAPPPE_00060	EKNCEEGM_00086	HDNGADJJ_00284	AHKMOKEP_00083	CGDPLPIB_00285	DAHDHGCJ_00505	ANOAGMCC_00429	ELAIBMPE_00096	ICDKJJMI_00139	FBGHDFNB_00608	BCMLLIFJ_00344	AMIJHECJ_00506	JDALFJNJ_00111	BBNCCIJK_00031	JGJMHJCE_00594	PMEGOFBP_00569	MGIEHDEP_00011	CIJFOIOK_00568	IEDOJDGI_00589	FLLPLCIB_00166	JCCPDCOP_00308	LDCLEOAN_00570	MDKLELAN_00195	CHEBCLHG_00572	HPOBEEMN_00198	EEGCAPHJ_00197	GDOJDIKF_00237	PNBCDBAM_00589	IFDDPFBK_00633	FBLMKCML_00049	MJEOGCJJ_00629	JPCFNGNN_00050	JOHHFIAM_00662	PNALNMIH_00600	EHKMCAJH_00574	DMLOANDG_00657	CLOBJFLI_00668	IAMNNBLG_00650	FCKLLAAO_00228	HENFCKOE_00572	ABJJKPAJ_00570	HJGBGAKM_00639	DGOBPMPN_00571	JIANHFEP_00586	OGGCIOGL_00577	ICNAIBOC_00580	OEMAFIAA_00610	HIDCNPIG_00580	LKEELKFJ_00602	DCPCPKBN_00588	AFBKJPKF_00562	HLKOLGLC_00163	HHNNJPEM_00482	FPGCINAO_00199	GMPIIBNF_00124	GLCGIMIC_00158	BLGFLNOA_00026	KDJEHFHP_00303	ADADLDCM_00234	PGOMAHBL_00600	IMGNJEMA_00077	MBKLEGCF_00533	PJFJBJGE_00567	BEDFONEG_00347	BOJAJHKM_00254	FNFDLCAP_00485	HKHJNJMB_00574	LOJOMGAF_00693	LMOHFKNN_00374	PKILOEKI_00590	EILBKJOD_00711	PLBBFJKC_00611	DMJEOLOE_00795	BJFHLANK_00490	KKBJGOGA_00680	HEMMCCFD_00223	FNPFOBAI_00242	PGAANPFI_00595	EAKAFGGE_00316	BDOEMCHP_00459	AACILMEH_00578	DELMEKAF_00021	LMMMJNGP_00408	CFAGOCDH_00534	JCIGNOKG_00751	NBKCCALC_00484	DOBPNBLM_00166	BIIPEMEJ_00167	DFAEHGGM_00180	MHOIHJJJ_00379	NDMCNDBP_00374
rplF		50S ribosomal protein L6	rplF	This protein binds to the 23S rRNA, and is important in its secondary structure. It is located near the subunit interface in the base of the L7 L12 stalk, and near the tRNA binding site of the peptidyltransferase center	NA	99	99	1	588	2366				539	578	540	CPMPEIPG_00476	BJCMMOAH_00201	JOHDHNAO_00712	CJCEDOKP_00146	EFEJHPIM_00522	MJHJOMFM_00120	EMOBAPIA_00195	LCEEPAIL_00569	KKPAPPPE_00302	EKNCEEGM_00470	HDNGADJJ_00077	AHKMOKEP_00041	CGDPLPIB_00327	DAHDHGCJ_00463	ANOAGMCC_00656	ELAIBMPE_00236	ICDKJJMI_00569	FBGHDFNB_00564	BCMLLIFJ_00530	AMIJHECJ_00468	JDALFJNJ_00202	BBNCCIJK_00078	JGJMHJCE_00637	PMEGOFBP_00608	MGIEHDEP_00597	CIJFOIOK_00607	IEDOJDGI_00628	FLLPLCIB_00663	JCCPDCOP_00269	LDCLEOAN_00609	MDKLELAN_00659	CHEBCLHG_00611	HPOBEEMN_00666	EEGCAPHJ_00663	GDOJDIKF_00277	PNBCDBAM_00628	IFDDPFBK_00102	FBLMKCML_00089	MJEOGCJJ_00668	JPCFNGNN_00090	JOHHFIAM_00090	PNALNMIH_00639	EHKMCAJH_00191	DMLOANDG_00202	CLOBJFLI_00202	IAMNNBLG_00155	FCKLLAAO_00776	HENFCKOE_00613	ABJJKPAJ_00610	HJGBGAKM_00677	DGOBPMPN_00613	JIANHFEP_00626	OGGCIOGL_00618	ICNAIBOC_00622	OEMAFIAA_00649	HIDCNPIG_00620	LKEELKFJ_00640	DCPCPKBN_00628	AFBKJPKF_00602	HLKOLGLC_00626	HHNNJPEM_00586	FPGCINAO_00701	GMPIIBNF_00166	GLCGIMIC_00196	BLGFLNOA_00455	KDJEHFHP_00263	ADADLDCM_00188	PGOMAHBL_00639	IMGNJEMA_00155	MBKLEGCF_00573	PJFJBJGE_00610	BEDFONEG_00590	BOJAJHKM_00038	FNFDLCAP_00527	HKHJNJMB_00617	LOJOMGAF_00745	LMOHFKNN_00220	PKILOEKI_00616	EILBKJOD_00482	PLBBFJKC_00119	DMJEOLOE_00837	BJFHLANK_00054	KKBJGOGA_00723	HEMMCCFD_00017	FNPFOBAI_00202	PGAANPFI_00555	EAKAFGGE_00356	BDOEMCHP_00157	AACILMEH_00538	DELMEKAF_00063	LMMMJNGP_00272	CFAGOCDH_00039	JCIGNOKG_00796	NBKCCALC_00075	DOBPNBLM_00617	BIIPEMEJ_00627	DFAEHGGM_00652	MHOIHJJJ_00013	NDMCNDBP_00013
rpsQ		30S ribosomal protein S17	rpsQ	One of the primary rRNA binding proteins, it binds specifically to the 5'-end of 16S ribosomal RNA	NA	99	99	1	588	2360				284	284	284	CPMPEIPG_00482	BJCMMOAH_00207	JOHDHNAO_00718	CJCEDOKP_00140	EFEJHPIM_00516	MJHJOMFM_00126	EMOBAPIA_00189	LCEEPAIL_00575	KKPAPPPE_00308	EKNCEEGM_00476	HDNGADJJ_00071	AHKMOKEP_00035	CGDPLPIB_00333	DAHDHGCJ_00457	ANOAGMCC_00640	ELAIBMPE_00230	ICDKJJMI_00563	FBGHDFNB_00558	BCMLLIFJ_00524	AMIJHECJ_00462	JDALFJNJ_00208	BBNCCIJK_00084	JGJMHJCE_00643	PMEGOFBP_00614	MGIEHDEP_00591	CIJFOIOK_00613	IEDOJDGI_00634	FLLPLCIB_00669	JCCPDCOP_00263	LDCLEOAN_00615	MDKLELAN_00665	CHEBCLHG_00617	HPOBEEMN_00672	EEGCAPHJ_00669	GDOJDIKF_00283	PNBCDBAM_00634	IFDDPFBK_00096	FBLMKCML_00775	MJEOGCJJ_00674	JPCFNGNN_00096	JOHHFIAM_00096	PNALNMIH_00645	EHKMCAJH_00185	DMLOANDG_00196	CLOBJFLI_00196	IAMNNBLG_00149	FCKLLAAO_00782	HENFCKOE_00619	ABJJKPAJ_00616	HJGBGAKM_00683	DGOBPMPN_00619	JIANHFEP_00632	OGGCIOGL_00624	ICNAIBOC_00628	OEMAFIAA_00655	HIDCNPIG_00626	LKEELKFJ_00646	DCPCPKBN_00634	AFBKJPKF_00608	HLKOLGLC_00632	HHNNJPEM_00580	FPGCINAO_00707	GMPIIBNF_00172	GLCGIMIC_00202	BLGFLNOA_00449	KDJEHFHP_00257	ADADLDCM_00182	PGOMAHBL_00645	IMGNJEMA_00149	MBKLEGCF_00579	PJFJBJGE_00616	BEDFONEG_00596	BOJAJHKM_00044	FNFDLCAP_00521	HKHJNJMB_00623	LOJOMGAF_00751	LMOHFKNN_00214	PKILOEKI_00610	EILBKJOD_00488	PLBBFJKC_00113	DMJEOLOE_00843	BJFHLANK_00048	KKBJGOGA_00729	HEMMCCFD_00023	FNPFOBAI_00196	PGAANPFI_00549	EAKAFGGE_00362	BDOEMCHP_00163	AACILMEH_00532	DELMEKAF_00069	LMMMJNGP_00278	CFAGOCDH_00045	JCIGNOKG_00802	NBKCCALC_00081	DOBPNBLM_00623	BIIPEMEJ_00633	DFAEHGGM_00658	MHOIHJJJ_00019	NDMCNDBP_00019
rpsJ		30S ribosomal protein S10	rpsJ	Involved in the binding of tRNA to the ribosomes	NA	99	99	1	588	2350				320	425	329	CPMPEIPG_00492	BJCMMOAH_00217	JOHDHNAO_00728	CJCEDOKP_00130	EFEJHPIM_00506	MJHJOMFM_00136	EMOBAPIA_00179	LCEEPAIL_00585	KKPAPPPE_00318	EKNCEEGM_00486	HDNGADJJ_00061	AHKMOKEP_00025	CGDPLPIB_00343	DAHDHGCJ_00447	ANOAGMCC_00630	ELAIBMPE_00220	ICDKJJMI_00553	FBGHDFNB_00548	BCMLLIFJ_00514	AMIJHECJ_00452	JDALFJNJ_00218	BBNCCIJK_00094	JGJMHJCE_00653	PMEGOFBP_00624	MGIEHDEP_00581	CIJFOIOK_00623	IEDOJDGI_00644	FLLPLCIB_00679	JCCPDCOP_00253	LDCLEOAN_00625	MDKLELAN_00675	CHEBCLHG_00627	HPOBEEMN_00682	EEGCAPHJ_00679	GDOJDIKF_00293	PNBCDBAM_00644	IFDDPFBK_00086	FBLMKCML_00710	MJEOGCJJ_00684	JPCFNGNN_00106	JOHHFIAM_00106	PNALNMIH_00655	EHKMCAJH_00175	DMLOANDG_00186	CLOBJFLI_00186	IAMNNBLG_00139	FCKLLAAO_00792	HENFCKOE_00629	ABJJKPAJ_00626	HJGBGAKM_00693	DGOBPMPN_00629	JIANHFEP_00642	OGGCIOGL_00634	ICNAIBOC_00638	OEMAFIAA_00665	HIDCNPIG_00636	LKEELKFJ_00656	DCPCPKBN_00644	AFBKJPKF_00618	HLKOLGLC_00642	HHNNJPEM_00570	FPGCINAO_00717	GMPIIBNF_00182	GLCGIMIC_00212	BLGFLNOA_00439	KDJEHFHP_00247	ADADLDCM_00172	PGOMAHBL_00655	IMGNJEMA_00139	MBKLEGCF_00589	PJFJBJGE_00626	BEDFONEG_00606	BOJAJHKM_00054	FNFDLCAP_00511	HKHJNJMB_00633	LOJOMGAF_00761	LMOHFKNN_00204	PKILOEKI_00600	EILBKJOD_00498	PLBBFJKC_00103	DMJEOLOE_00853	BJFHLANK_00038	KKBJGOGA_00739	HEMMCCFD_00033	FNPFOBAI_00186	PGAANPFI_00539	EAKAFGGE_00372	BDOEMCHP_00173	AACILMEH_00522	DELMEKAF_00079	LMMMJNGP_00288	CFAGOCDH_00055	JCIGNOKG_00812	NBKCCALC_00091	DOBPNBLM_00633	BIIPEMEJ_00643	DFAEHGGM_00668	MHOIHJJJ_00029	NDMCNDBP_00029
group_2472		hypothetical protein	NA	NA	NA	99	99	1	588	280				245	245	245	CPMPEIPG_00607	BJCMMOAH_00372	JOHDHNAO_00634	CJCEDOKP_00502	EFEJHPIM_00053	MJHJOMFM_00026	EMOBAPIA_00033	LCEEPAIL_00390	KKPAPPPE_00249	EKNCEEGM_00246	HDNGADJJ_00249	AHKMOKEP_00680	CGDPLPIB_00470	DAHDHGCJ_00328	ANOAGMCC_00207	ELAIBMPE_00468	ICDKJJMI_00016	FBGHDFNB_00398	BCMLLIFJ_00265	AMIJHECJ_00308	JDALFJNJ_00662	BBNCCIJK_00216	JGJMHJCE_00013	PMEGOFBP_00013	MGIEHDEP_00439	CIJFOIOK_00013	IEDOJDGI_00013	FLLPLCIB_00013	JCCPDCOP_00121	LDCLEOAN_00013	MDKLELAN_00013	CHEBCLHG_00013	HPOBEEMN_00013	EEGCAPHJ_00013	GDOJDIKF_00696	PNBCDBAM_00013	IFDDPFBK_00189	FBLMKCML_00259	MJEOGCJJ_00013	JPCFNGNN_00390	JOHHFIAM_00227	PNALNMIH_00013	EHKMCAJH_00031	DMLOANDG_00065	CLOBJFLI_00065	IAMNNBLG_00018	FCKLLAAO_00013	HENFCKOE_00013	ABJJKPAJ_00013	HJGBGAKM_00013	DGOBPMPN_00013	JIANHFEP_00013	OGGCIOGL_00013	ICNAIBOC_00013	OEMAFIAA_00013	HIDCNPIG_00013	LKEELKFJ_00013	DCPCPKBN_00013	AFBKJPKF_00013	HLKOLGLC_00013	HHNNJPEM_00220	FPGCINAO_00045	GMPIIBNF_00643	GLCGIMIC_00459	BLGFLNOA_00305	KDJEHFHP_00120	ADADLDCM_00106	PGOMAHBL_00013	IMGNJEMA_00419	MBKLEGCF_00299	PJFJBJGE_00013	BEDFONEG_00551	BOJAJHKM_00599	FNFDLCAP_00221	HKHJNJMB_00013	LOJOMGAF_00369	LMOHFKNN_00050	PKILOEKI_00013	EILBKJOD_00301	PLBBFJKC_00766	DMJEOLOE_00013	BJFHLANK_00116	KKBJGOGA_00013	HEMMCCFD_00133	FNPFOBAI_00069	PGAANPFI_00421	EAKAFGGE_00489	BDOEMCHP_00026	AACILMEH_00403	DELMEKAF_00198	LMMMJNGP_00161	CFAGOCDH_00175	JCIGNOKG_00013	NBKCCALC_00024	DOBPNBLM_00013	BIIPEMEJ_00324	DFAEHGGM_00014	MHOIHJJJ_00064	NDMCNDBP_00064
fba		Fructose-bisphosphate aldolase	fba	aldolase	NA	99	99	1	588	281				863	863	863	CPMPEIPG_00608	BJCMMOAH_00373	JOHDHNAO_00633	CJCEDOKP_00503	EFEJHPIM_00052	MJHJOMFM_00027	EMOBAPIA_00032	LCEEPAIL_00389	KKPAPPPE_00248	EKNCEEGM_00245	HDNGADJJ_00248	AHKMOKEP_00679	CGDPLPIB_00471	DAHDHGCJ_00327	ANOAGMCC_00208	ELAIBMPE_00467	ICDKJJMI_00015	FBGHDFNB_00397	BCMLLIFJ_00264	AMIJHECJ_00307	JDALFJNJ_00663	BBNCCIJK_00217	JGJMHJCE_00014	PMEGOFBP_00014	MGIEHDEP_00440	CIJFOIOK_00014	IEDOJDGI_00014	FLLPLCIB_00014	JCCPDCOP_00120	LDCLEOAN_00014	MDKLELAN_00014	CHEBCLHG_00014	HPOBEEMN_00014	EEGCAPHJ_00014	GDOJDIKF_00695	PNBCDBAM_00014	IFDDPFBK_00188	FBLMKCML_00260	MJEOGCJJ_00014	JPCFNGNN_00389	JOHHFIAM_00228	PNALNMIH_00014	EHKMCAJH_00032	DMLOANDG_00064	CLOBJFLI_00064	IAMNNBLG_00017	FCKLLAAO_00014	HENFCKOE_00014	ABJJKPAJ_00014	HJGBGAKM_00014	DGOBPMPN_00014	JIANHFEP_00014	OGGCIOGL_00014	ICNAIBOC_00014	OEMAFIAA_00014	HIDCNPIG_00014	LKEELKFJ_00014	DCPCPKBN_00014	AFBKJPKF_00014	HLKOLGLC_00014	HHNNJPEM_00221	FPGCINAO_00046	GMPIIBNF_00642	GLCGIMIC_00460	BLGFLNOA_00304	KDJEHFHP_00119	ADADLDCM_00105	PGOMAHBL_00014	IMGNJEMA_00418	MBKLEGCF_00298	PJFJBJGE_00014	BEDFONEG_00550	BOJAJHKM_00598	FNFDLCAP_00222	HKHJNJMB_00014	LOJOMGAF_00368	LMOHFKNN_00049	PKILOEKI_00014	EILBKJOD_00300	PLBBFJKC_00765	DMJEOLOE_00014	BJFHLANK_00117	KKBJGOGA_00014	HEMMCCFD_00134	FNPFOBAI_00068	PGAANPFI_00420	EAKAFGGE_00490	BDOEMCHP_00027	AACILMEH_00402	DELMEKAF_00199	LMMMJNGP_00162	CFAGOCDH_00176	JCIGNOKG_00014	NBKCCALC_00025	DOBPNBLM_00014	BIIPEMEJ_00323	DFAEHGGM_00015	MHOIHJJJ_00063	NDMCNDBP_00063
rbsA		Ribose import ATP-binding protein RbsA	mglA	abc transporter atp-binding protein	NA	99	99	1	588	320				1526	1526	1526	CPMPEIPG_00619	BJCMMOAH_00384	JOHDHNAO_00622	CJCEDOKP_00514	EFEJHPIM_00041	MJHJOMFM_00038	EMOBAPIA_00021	LCEEPAIL_00378	KKPAPPPE_00237	EKNCEEGM_00234	HDNGADJJ_00599	AHKMOKEP_00668	CGDPLPIB_00482	DAHDHGCJ_00316	ANOAGMCC_00219	ELAIBMPE_00456	ICDKJJMI_00004	FBGHDFNB_00386	BCMLLIFJ_00253	AMIJHECJ_00296	JDALFJNJ_00674	BBNCCIJK_00228	JGJMHJCE_00025	PMEGOFBP_00025	MGIEHDEP_00451	CIJFOIOK_00025	IEDOJDGI_00025	FLLPLCIB_00025	JCCPDCOP_00109	LDCLEOAN_00025	MDKLELAN_00025	CHEBCLHG_00025	HPOBEEMN_00025	EEGCAPHJ_00025	GDOJDIKF_00684	PNBCDBAM_00025	IFDDPFBK_00177	FBLMKCML_00271	MJEOGCJJ_00025	JPCFNGNN_00378	JOHHFIAM_00239	PNALNMIH_00025	EHKMCAJH_00043	DMLOANDG_00053	CLOBJFLI_00053	IAMNNBLG_00006	FCKLLAAO_00025	HENFCKOE_00025	ABJJKPAJ_00025	HJGBGAKM_00025	DGOBPMPN_00025	JIANHFEP_00025	OGGCIOGL_00025	ICNAIBOC_00025	OEMAFIAA_00025	HIDCNPIG_00025	LKEELKFJ_00025	DCPCPKBN_00025	AFBKJPKF_00025	HLKOLGLC_00025	HHNNJPEM_00232	FPGCINAO_00057	GMPIIBNF_00631	GLCGIMIC_00471	BLGFLNOA_00670	KDJEHFHP_00108	ADADLDCM_00094	PGOMAHBL_00025	IMGNJEMA_00407	MBKLEGCF_00286	PJFJBJGE_00025	BEDFONEG_00637	BOJAJHKM_00587	FNFDLCAP_00233	HKHJNJMB_00025	LOJOMGAF_00357	LMOHFKNN_00038	PKILOEKI_00025	EILBKJOD_00288	PLBBFJKC_00754	DMJEOLOE_00027	BJFHLANK_00128	KKBJGOGA_00028	HEMMCCFD_00145	FNPFOBAI_00057	PGAANPFI_00409	EAKAFGGE_00501	BDOEMCHP_00038	AACILMEH_00391	DELMEKAF_00210	LMMMJNGP_00528	CFAGOCDH_00187	JCIGNOKG_00025	NBKCCALC_00036	DOBPNBLM_00025	BIIPEMEJ_00311	DFAEHGGM_00028	MHOIHJJJ_00495	NDMCNDBP_00486
tabA		Toxin-antitoxin biofilm protein TabA	NA	NA	NA	99	99	1	588	3653				455	455	455	CPMPEIPG_00644	BJCMMOAH_00405	JOHDHNAO_00436	CJCEDOKP_00205	EFEJHPIM_00018	MJHJOMFM_00058	EMOBAPIA_00477	LCEEPAIL_00114	KKPAPPPE_00453	EKNCEEGM_00169	HDNGADJJ_00209	AHKMOKEP_00643	CGDPLPIB_00508	DAHDHGCJ_00296	ANOAGMCC_00241	ELAIBMPE_00676	ICDKJJMI_00495	FBGHDFNB_00360	BCMLLIFJ_00469	AMIJHECJ_00271	JDALFJNJ_00772	BBNCCIJK_00252	JGJMHJCE_00048	PMEGOFBP_00050	MGIEHDEP_00739	CIJFOIOK_00050	IEDOJDGI_00050	FLLPLCIB_00049	JCCPDCOP_00084	LDCLEOAN_00050	MDKLELAN_00047	CHEBCLHG_00050	HPOBEEMN_00047	EEGCAPHJ_00047	GDOJDIKF_00598	PNBCDBAM_00050	IFDDPFBK_00155	FBLMKCML_00346	MJEOGCJJ_00052	JPCFNGNN_00547	JOHHFIAM_00261	PNALNMIH_00053	EHKMCAJH_00067	DMLOANDG_00031	CLOBJFLI_00031	IAMNNBLG_00487	FCKLLAAO_00047	HENFCKOE_00051	ABJJKPAJ_00047	HJGBGAKM_00065	DGOBPMPN_00051	JIANHFEP_00049	OGGCIOGL_00049	ICNAIBOC_00051	OEMAFIAA_00049	HIDCNPIG_00049	LKEELKFJ_00065	DCPCPKBN_00049	AFBKJPKF_00046	HLKOLGLC_00047	HHNNJPEM_00256	FPGCINAO_00082	GMPIIBNF_00423	GLCGIMIC_00492	BLGFLNOA_00650	KDJEHFHP_00086	ADADLDCM_00071	PGOMAHBL_00048	IMGNJEMA_00328	MBKLEGCF_00486	PJFJBJGE_00046	BEDFONEG_00416	BOJAJHKM_00681	FNFDLCAP_00419	HKHJNJMB_00046	LOJOMGAF_00332	LMOHFKNN_00017	PKILOEKI_00046	EILBKJOD_00263	PLBBFJKC_00729	DMJEOLOE_00055	BJFHLANK_00389	KKBJGOGA_00053	HEMMCCFD_00453	FNPFOBAI_00037	PGAANPFI_00389	EAKAFGGE_00521	BDOEMCHP_00059	AACILMEH_00371	DELMEKAF_00231	LMMMJNGP_00184	CFAGOCDH_00209	JCIGNOKG_00049	NBKCCALC_00634	DOBPNBLM_00049	BIIPEMEJ_00287	DFAEHGGM_00080	MHOIHJJJ_00081	NDMCNDBP_00153
ktrB		Ktr system potassium uptake protein B	ktrB	Potassium uptake protein	NA	99	99	1	588	3647				1484	1484	1484	CPMPEIPG_00645	BJCMMOAH_00406	JOHDHNAO_00437	CJCEDOKP_00206	EFEJHPIM_00017	MJHJOMFM_00059	EMOBAPIA_00478	LCEEPAIL_00115	KKPAPPPE_00454	EKNCEEGM_00170	HDNGADJJ_00210	AHKMOKEP_00642	CGDPLPIB_00509	DAHDHGCJ_00295	ANOAGMCC_00242	ELAIBMPE_00675	ICDKJJMI_00494	FBGHDFNB_00359	BCMLLIFJ_00468	AMIJHECJ_00270	JDALFJNJ_00773	BBNCCIJK_00253	JGJMHJCE_00049	PMEGOFBP_00051	MGIEHDEP_00740	CIJFOIOK_00051	IEDOJDGI_00051	FLLPLCIB_00050	JCCPDCOP_00083	LDCLEOAN_00051	MDKLELAN_00048	CHEBCLHG_00051	HPOBEEMN_00048	EEGCAPHJ_00048	GDOJDIKF_00597	PNBCDBAM_00051	IFDDPFBK_00154	FBLMKCML_00345	MJEOGCJJ_00053	JPCFNGNN_00546	JOHHFIAM_00262	PNALNMIH_00054	EHKMCAJH_00068	DMLOANDG_00030	CLOBJFLI_00030	IAMNNBLG_00488	FCKLLAAO_00048	HENFCKOE_00052	ABJJKPAJ_00048	HJGBGAKM_00066	DGOBPMPN_00052	JIANHFEP_00050	OGGCIOGL_00050	ICNAIBOC_00052	OEMAFIAA_00050	HIDCNPIG_00050	LKEELKFJ_00066	DCPCPKBN_00050	AFBKJPKF_00047	HLKOLGLC_00048	HHNNJPEM_00257	FPGCINAO_00083	GMPIIBNF_00422	GLCGIMIC_00493	BLGFLNOA_00649	KDJEHFHP_00085	ADADLDCM_00070	PGOMAHBL_00049	IMGNJEMA_00329	MBKLEGCF_00485	PJFJBJGE_00047	BEDFONEG_00415	BOJAJHKM_00680	FNFDLCAP_00418	HKHJNJMB_00047	LOJOMGAF_00331	LMOHFKNN_00016	PKILOEKI_00047	EILBKJOD_00262	PLBBFJKC_00728	DMJEOLOE_00056	BJFHLANK_00388	KKBJGOGA_00054	HEMMCCFD_00454	FNPFOBAI_00036	PGAANPFI_00388	EAKAFGGE_00522	BDOEMCHP_00060	AACILMEH_00370	DELMEKAF_00232	LMMMJNGP_00183	CFAGOCDH_00210	JCIGNOKG_00064	NBKCCALC_00298	DOBPNBLM_00050	BIIPEMEJ_00286	DFAEHGGM_00079	MHOIHJJJ_00082	NDMCNDBP_00152
group_2479		hypothetical protein	NA	NA	NA	99	99	1	588	3540			Hypothetical protein with no hits to refseq/uniprot/clusters/cdd/tigrfams/pfam overlapping another protein with hits	359	359	359	CPMPEIPG_00662	BJCMMOAH_00422	JOHDHNAO_00454	CJCEDOKP_00220	EFEJHPIM_00002	MJHJOMFM_00073	EMOBAPIA_00558	LCEEPAIL_00130	KKPAPPPE_00375	EKNCEEGM_00184	HDNGADJJ_00226	AHKMOKEP_00627	CGDPLPIB_00523	DAHDHGCJ_00281	ANOAGMCC_00256	ELAIBMPE_00658	ICDKJJMI_00480	FBGHDFNB_00338	BCMLLIFJ_00452	AMIJHECJ_00255	JDALFJNJ_00787	BBNCCIJK_00267	JGJMHJCE_00066	PMEGOFBP_00068	MGIEHDEP_00371	CIJFOIOK_00067	IEDOJDGI_00067	FLLPLCIB_00065	JCCPDCOP_00067	LDCLEOAN_00068	MDKLELAN_00064	CHEBCLHG_00067	HPOBEEMN_00064	EEGCAPHJ_00064	GDOJDIKF_00581	PNBCDBAM_00067	IFDDPFBK_00139	FBLMKCML_00329	MJEOGCJJ_00068	JPCFNGNN_00531	JOHHFIAM_00277	PNALNMIH_00069	EHKMCAJH_00084	DMLOANDG_00015	CLOBJFLI_00015	IAMNNBLG_00503	FCKLLAAO_00063	HENFCKOE_00068	ABJJKPAJ_00065	HJGBGAKM_00080	DGOBPMPN_00068	JIANHFEP_00066	OGGCIOGL_00066	ICNAIBOC_00068	OEMAFIAA_00067	HIDCNPIG_00066	LKEELKFJ_00080	DCPCPKBN_00066	AFBKJPKF_00062	HLKOLGLC_00062	HHNNJPEM_00271	FPGCINAO_00098	GMPIIBNF_00408	GLCGIMIC_00507	BLGFLNOA_00633	KDJEHFHP_00071	ADADLDCM_00055	PGOMAHBL_00064	IMGNJEMA_00344	MBKLEGCF_00470	PJFJBJGE_00063	BEDFONEG_00398	BOJAJHKM_00663	FNFDLCAP_00403	HKHJNJMB_00063	LOJOMGAF_00313	LMOHFKNN_00002	PKILOEKI_00061	EILBKJOD_00244	PLBBFJKC_00710	DMJEOLOE_00073	BJFHLANK_00743	KKBJGOGA_00076	HEMMCCFD_00469	FNPFOBAI_00022	PGAANPFI_00374	EAKAFGGE_00536	BDOEMCHP_00075	AACILMEH_00356	DELMEKAF_00247	LMMMJNGP_00489	CFAGOCDH_00227	JCIGNOKG_00080	NBKCCALC_00314	DOBPNBLM_00065	BIIPEMEJ_00270	DFAEHGGM_00064	MHOIHJJJ_00254	NDMCNDBP_00267
deoB		Phosphopentomutase	deoB	Phosphotransfer between the C1 and C5 carbon atoms of pentose	NA	99	99	1	588	3487				1196	1196	1196	CPMPEIPG_00701	BJCMMOAH_00464	JOHDHNAO_00490	CJCEDOKP_00257	EFEJHPIM_00468	MJHJOMFM_00507	EMOBAPIA_00241	LCEEPAIL_00485	KKPAPPPE_00338	EKNCEEGM_00221	HDNGADJJ_00433	AHKMOKEP_00590	CGDPLPIB_00564	DAHDHGCJ_00244	ANOAGMCC_00084	ELAIBMPE_00569	ICDKJJMI_00434	FBGHDFNB_00298	BCMLLIFJ_00232	AMIJHECJ_00215	JDALFJNJ_00070	BBNCCIJK_00302	JGJMHJCE_00123	PMEGOFBP_00104	MGIEHDEP_00408	CIJFOIOK_00103	IEDOJDGI_00103	FLLPLCIB_00102	JCCPDCOP_00031	LDCLEOAN_00104	MDKLELAN_00103	CHEBCLHG_00103	HPOBEEMN_00103	EEGCAPHJ_00103	GDOJDIKF_00383	PNBCDBAM_00103	IFDDPFBK_00696	FBLMKCML_00289	MJEOGCJJ_00100	JPCFNGNN_00447	JOHHFIAM_00752	PNALNMIH_00108	EHKMCAJH_00655	DMLOANDG_00702	CLOBJFLI_00701	IAMNNBLG_00724	FCKLLAAO_00119	HENFCKOE_00106	ABJJKPAJ_00110	HJGBGAKM_00120	DGOBPMPN_00106	JIANHFEP_00106	OGGCIOGL_00105	ICNAIBOC_00106	OEMAFIAA_00104	HIDCNPIG_00110	LKEELKFJ_00120	DCPCPKBN_00106	AFBKJPKF_00106	HLKOLGLC_00099	HHNNJPEM_00310	FPGCINAO_00136	GMPIIBNF_00365	GLCGIMIC_00549	BLGFLNOA_00595	KDJEHFHP_00032	ADADLDCM_00016	PGOMAHBL_00101	IMGNJEMA_00192	MBKLEGCF_00606	PJFJBJGE_00101	BEDFONEG_00247	BOJAJHKM_00628	FNFDLCAP_00546	HKHJNJMB_00101	LOJOMGAF_00275	LMOHFKNN_00438	PKILOEKI_00103	EILBKJOD_00206	PLBBFJKC_00672	DMJEOLOE_00134	BJFHLANK_00312	KKBJGOGA_00137	HEMMCCFD_00575	FNPFOBAI_00704	PGAANPFI_00336	EAKAFGGE_00574	BDOEMCHP_00113	AACILMEH_00318	DELMEKAF_00285	LMMMJNGP_00456	CFAGOCDH_00266	JCIGNOKG_00124	NBKCCALC_00208	DOBPNBLM_00101	BIIPEMEJ_00233	DFAEHGGM_00127	MHOIHJJJ_00335	NDMCNDBP_00330
uvrB		UvrABC system protein B	uvrB	damaged site, the DNA wraps around one UvrB monomer. DNA wrap is dependent on ATP binding by UvrB and probably causes local melting of the DNA helix, facilitating insertion of UvrB beta-hairpin between the DNA strands. Then UvrB probes one DNA strand for the presence of a lesion. If a lesion is found the UvrA subunits dissociate and the UvrB-DNA preincision complex is formed. This complex is subsequently bound by UvrC and the second UvrB is released. If no lesion is found, the DNA wraps around the other UvrB subunit that will check the other stand for damage	NA	99	99	1	588	1062				1808	2000	1992	CPMPEIPG_00051	BJCMMOAH_00551	JOHDHNAO_00239	CJCEDOKP_00443	EFEJHPIM_00190	MJHJOMFM_00446	EMOBAPIA_00643	LCEEPAIL_00157	KKPAPPPE_00432	EKNCEEGM_00027	HDNGADJJ_00011	AHKMOKEP_00490	CGDPLPIB_00656	DAHDHGCJ_00150	ANOAGMCC_00540	ELAIBMPE_00410	ICDKJJMI_00353	FBGHDFNB_00192	BCMLLIFJ_00388	AMIJHECJ_00130	JDALFJNJ_00345	BBNCCIJK_00390	JGJMHJCE_00215	PMEGOFBP_00189	MGIEHDEP_00226	CIJFOIOK_00188	IEDOJDGI_00206	FLLPLCIB_00589	JCCPDCOP_00651	LDCLEOAN_00189	MDKLELAN_00587	CHEBCLHG_00188	HPOBEEMN_00595	EEGCAPHJ_00591	GDOJDIKF_00141	PNBCDBAM_00188	IFDDPFBK_00664	FBLMKCML_00184	MJEOGCJJ_00201	JPCFNGNN_00331	JOHHFIAM_00025	PNALNMIH_00200	EHKMCAJH_00416	DMLOANDG_00267	CLOBJFLI_00486	IAMNNBLG_00220	FCKLLAAO_00711	HENFCKOE_00200	ABJJKPAJ_00199	HJGBGAKM_00213	DGOBPMPN_00200	JIANHFEP_00199	OGGCIOGL_00199	ICNAIBOC_00202	OEMAFIAA_00202	HIDCNPIG_00197	LKEELKFJ_00217	DCPCPKBN_00201	AFBKJPKF_00194	HLKOLGLC_00554	HHNNJPEM_00117	FPGCINAO_00630	GMPIIBNF_00273	GLCGIMIC_00655	BLGFLNOA_00546	KDJEHFHP_00671	ADADLDCM_00337	PGOMAHBL_00213	IMGNJEMA_00617	MBKLEGCF_00453	PJFJBJGE_00187	BEDFONEG_00047	BOJAJHKM_00393	FNFDLCAP_00084	HKHJNJMB_00188	LOJOMGAF_00169	LMOHFKNN_00527	PKILOEKI_00206	EILBKJOD_00133	PLBBFJKC_00212	DMJEOLOE_00258	BJFHLANK_00480	KKBJGOGA_00231	HEMMCCFD_00349	FNPFOBAI_00619	PGAANPFI_00251	EAKAFGGE_00659	BDOEMCHP_00550	AACILMEH_00234	DELMEKAF_00470	LMMMJNGP_00239	CFAGOCDH_00457	JCIGNOKG_00222	NBKCCALC_00724	DOBPNBLM_00544	BIIPEMEJ_00554	DFAEHGGM_00587	MHOIHJJJ_00434	NDMCNDBP_00429
scpB		Segregation and condensation protein B	scpB	Participates in chromosomal partition during cell division. May act via the formation of a condensin-like complex containing Smc and ScpA that pull DNA away from mid-cell into both cell halves	NA	99	99	1	588	2189				584	587	584	CPMPEIPG_00560	BJCMMOAH_00290	JOHDHNAO_00542	CJCEDOKP_00533	EFEJHPIM_00667	MJHJOMFM_00331	EMOBAPIA_00724	LCEEPAIL_00103	KKPAPPPE_00657	EKNCEEGM_00661	HDNGADJJ_00375	AHKMOKEP_00739	CGDPLPIB_00415	DAHDHGCJ_00379	ANOAGMCC_00368	ELAIBMPE_00143	ICDKJJMI_00063	FBGHDFNB_00473	BCMLLIFJ_00309	AMIJHECJ_00385	JDALFJNJ_00282	BBNCCIJK_00153	JGJMHJCE_00720	PMEGOFBP_00691	MGIEHDEP_00156	CIJFOIOK_00690	IEDOJDGI_00711	FLLPLCIB_00753	JCCPDCOP_00181	LDCLEOAN_00692	MDKLELAN_00745	CHEBCLHG_00694	HPOBEEMN_00752	EEGCAPHJ_00749	GDOJDIKF_00658	PNBCDBAM_00711	IFDDPFBK_00019	FBLMKCML_00096	MJEOGCJJ_00752	JPCFNGNN_00173	JOHHFIAM_00173	PNALNMIH_00721	EHKMCAJH_00675	DMLOANDG_00119	CLOBJFLI_00119	IAMNNBLG_00072	FCKLLAAO_00859	HENFCKOE_00694	ABJJKPAJ_00692	HJGBGAKM_00764	DGOBPMPN_00694	JIANHFEP_00708	OGGCIOGL_00699	ICNAIBOC_00703	OEMAFIAA_00736	HIDCNPIG_00702	LKEELKFJ_00728	DCPCPKBN_00710	AFBKJPKF_00683	HLKOLGLC_00716	HHNNJPEM_00508	FPGCINAO_00782	GMPIIBNF_00746	GLCGIMIC_00278	BLGFLNOA_00369	KDJEHFHP_00180	ADADLDCM_00521	PGOMAHBL_00724	IMGNJEMA_00574	MBKLEGCF_00389	PJFJBJGE_00691	BEDFONEG_00371	BOJAJHKM_00124	FNFDLCAP_00142	HKHJNJMB_00698	LOJOMGAF_00431	LMOHFKNN_00291	PKILOEKI_00710	EILBKJOD_00360	PLBBFJKC_00036	DMJEOLOE_00917	BJFHLANK_00630	KKBJGOGA_00799	HEMMCCFD_00719	FNPFOBAI_00123	PGAANPFI_00475	EAKAFGGE_00435	BDOEMCHP_00237	AACILMEH_00456	DELMEKAF_00142	LMMMJNGP_00060	CFAGOCDH_00123	JCIGNOKG_00883	NBKCCALC_00654	DOBPNBLM_00700	BIIPEMEJ_00709	DFAEHGGM_00719	MHOIHJJJ_00211	NDMCNDBP_00195
btuD_11		Vitamin B12 import ATP-binding protein BtuD	NA	NA	NA	99	99	1	588	1797				566	902	893	CPMPEIPG_00159	BJCMMOAH_00007	JOHDHNAO_00030	CJCEDOKP_00028	EFEJHPIM_00428	MJHJOMFM_00670	EMOBAPIA_00320	LCEEPAIL_00437	KKPAPPPE_00594	EKNCEEGM_00416	HDNGADJJ_00618	AHKMOKEP_00258	CGDPLPIB_00130	DAHDHGCJ_00671	ANOAGMCC_00123	ELAIBMPE_00442	ICDKJJMI_00531	FBGHDFNB_00794	BCMLLIFJ_00421	AMIJHECJ_00658	JDALFJNJ_00564	BBNCCIJK_00612	JGJMHJCE_00430	PMEGOFBP_00415	MGIEHDEP_00683	CIJFOIOK_00414	IEDOJDGI_00435	FLLPLCIB_00338	JCCPDCOP_00456	LDCLEOAN_00416	MDKLELAN_00353	CHEBCLHG_00418	HPOBEEMN_00364	EEGCAPHJ_00359	GDOJDIKF_00496	PNBCDBAM_00435	IFDDPFBK_00353	FBLMKCML_00750	MJEOGCJJ_00476	JPCFNGNN_00749	JOHHFIAM_00378	PNALNMIH_00456	EHKMCAJH_00754	DMLOANDG_00300	CLOBJFLI_00313	IAMNNBLG_00756	FCKLLAAO_00433	HENFCKOE_00431	ABJJKPAJ_00420	HJGBGAKM_00481	DGOBPMPN_00431	JIANHFEP_00421	OGGCIOGL_00429	ICNAIBOC_00439	OEMAFIAA_00445	HIDCNPIG_00436	LKEELKFJ_00450	DCPCPKBN_00433	AFBKJPKF_00415	HLKOLGLC_00326	HHNNJPEM_00424	FPGCINAO_00375	GMPIIBNF_00506	GLCGIMIC_00007	BLGFLNOA_00172	KDJEHFHP_00445	ADADLDCM_00477	PGOMAHBL_00453	IMGNJEMA_00711	MBKLEGCF_00141	PJFJBJGE_00421	BEDFONEG_00522	BOJAJHKM_00513	FNFDLCAP_00667	HKHJNJMB_00423	LOJOMGAF_00555	LMOHFKNN_00187	PKILOEKI_00441	EILBKJOD_00384	PLBBFJKC_00461	DMJEOLOE_00579	BJFHLANK_00624	KKBJGOGA_00502	HEMMCCFD_00385	FNPFOBAI_00393	PGAANPFI_00023	EAKAFGGE_00163	BDOEMCHP_00618	AACILMEH_00008	DELMEKAF_00649	LMMMJNGP_00515	CFAGOCDH_00727	JCIGNOKG_00483	NBKCCALC_00497	DOBPNBLM_00321	BIIPEMEJ_00756	DFAEHGGM_00283	MHOIHJJJ_00484	NDMCNDBP_00484
group_2563		putative NADH oxidase	nox	nadh oxidase	NA	99	99	1	588	1005				1376	1397	1376	CPMPEIPG_00019	BJCMMOAH_00518	JOHDHNAO_00394	CJCEDOKP_00410	EFEJHPIM_00273	MJHJOMFM_00152	EMOBAPIA_00117	LCEEPAIL_00016	KKPAPPPE_00402	EKNCEEGM_00060	HDNGADJJ_00044	AHKMOKEP_00532	CGDPLPIB_00623	DAHDHGCJ_00183	ANOAGMCC_00029	ELAIBMPE_00377	ICDKJJMI_00619	FBGHDFNB_00228	BCMLLIFJ_00623	AMIJHECJ_00163	JDALFJNJ_00505	BBNCCIJK_00357	JGJMHJCE_00182	PMEGOFBP_00156	MGIEHDEP_00193	CIJFOIOK_00155	IEDOJDGI_00173	FLLPLCIB_00622	JCCPDCOP_00684	LDCLEOAN_00156	MDKLELAN_00620	CHEBCLHG_00155	HPOBEEMN_00628	EEGCAPHJ_00624	GDOJDIKF_00738	PNBCDBAM_00155	IFDDPFBK_00450	FBLMKCML_00662	MJEOGCJJ_00167	JPCFNGNN_00424	JOHHFIAM_00057	PNALNMIH_00166	EHKMCAJH_00515	DMLOANDG_00235	CLOBJFLI_00454	IAMNNBLG_00188	FCKLLAAO_00743	HENFCKOE_00166	ABJJKPAJ_00166	HJGBGAKM_00180	DGOBPMPN_00166	JIANHFEP_00167	OGGCIOGL_00165	ICNAIBOC_00167	OEMAFIAA_00168	HIDCNPIG_00164	LKEELKFJ_00184	DCPCPKBN_00166	AFBKJPKF_00161	HLKOLGLC_00586	HHNNJPEM_00604	FPGCINAO_00662	GMPIIBNF_00307	GLCGIMIC_00623	BLGFLNOA_00578	KDJEHFHP_00703	ADADLDCM_00387	PGOMAHBL_00180	IMGNJEMA_00249	MBKLEGCF_00237	PJFJBJGE_00154	BEDFONEG_00014	BOJAJHKM_00427	FNFDLCAP_00119	HKHJNJMB_00155	LOJOMGAF_00202	LMOHFKNN_00307	PKILOEKI_00167	EILBKJOD_00167	PLBBFJKC_00178	DMJEOLOE_00294	BJFHLANK_00350	KKBJGOGA_00193	HEMMCCFD_00446	FNPFOBAI_00651	PGAANPFI_00283	EAKAFGGE_00627	BDOEMCHP_00582	AACILMEH_00266	DELMEKAF_00438	LMMMJNGP_00134	CFAGOCDH_00324	JCIGNOKG_00188	NBKCCALC_00423	DOBPNBLM_00576	BIIPEMEJ_00586	DFAEHGGM_00615	MHOIHJJJ_00301	NDMCNDBP_00296
ybiT		putative ABC transporter ATP-binding protein YbiT	NA	NA	NA	99	99	1	588	1031				764	1616	1607	CPMPEIPG_00034	BJCMMOAH_00534	JOHDHNAO_00409	CJCEDOKP_00426	EFEJHPIM_00288	MJHJOMFM_00168	EMOBAPIA_00132	LCEEPAIL_00033	KKPAPPPE_00386	EKNCEEGM_00044	HDNGADJJ_00028	AHKMOKEP_00515	CGDPLPIB_00639	DAHDHGCJ_00167	ANOAGMCC_00014	ELAIBMPE_00393	ICDKJJMI_00336	FBGHDFNB_00212	BCMLLIFJ_00639	AMIJHECJ_00147	JDALFJNJ_00488	BBNCCIJK_00372	JGJMHJCE_00198	PMEGOFBP_00172	MGIEHDEP_00209	CIJFOIOK_00171	IEDOJDGI_00189	FLLPLCIB_00606	JCCPDCOP_00668	LDCLEOAN_00172	MDKLELAN_00604	CHEBCLHG_00171	HPOBEEMN_00612	EEGCAPHJ_00608	GDOJDIKF_00158	PNBCDBAM_00171	IFDDPFBK_00465	FBLMKCML_00167	MJEOGCJJ_00184	JPCFNGNN_00314	JOHHFIAM_00042	PNALNMIH_00183	EHKMCAJH_00433	DMLOANDG_00250	CLOBJFLI_00469	IAMNNBLG_00203	FCKLLAAO_00728	HENFCKOE_00182	ABJJKPAJ_00182	HJGBGAKM_00196	DGOBPMPN_00182	JIANHFEP_00182	OGGCIOGL_00181	ICNAIBOC_00184	OEMAFIAA_00185	HIDCNPIG_00180	LKEELKFJ_00200	DCPCPKBN_00182	AFBKJPKF_00177	HLKOLGLC_00571	HHNNJPEM_00619	FPGCINAO_00647	GMPIIBNF_00290	GLCGIMIC_00638	BLGFLNOA_00563	KDJEHFHP_00688	ADADLDCM_00372	PGOMAHBL_00195	IMGNJEMA_00264	MBKLEGCF_00219	PJFJBJGE_00170	BEDFONEG_00030	BOJAJHKM_00410	FNFDLCAP_00101	HKHJNJMB_00171	LOJOMGAF_00186	LMOHFKNN_00323	PKILOEKI_00183	EILBKJOD_00150	PLBBFJKC_00195	DMJEOLOE_00277	BJFHLANK_00234	KKBJGOGA_00210	HEMMCCFD_00429	FNPFOBAI_00636	PGAANPFI_00268	EAKAFGGE_00642	BDOEMCHP_00567	AACILMEH_00251	DELMEKAF_00453	LMMMJNGP_00668	CFAGOCDH_00440	JCIGNOKG_00204	NBKCCALC_00386	DOBPNBLM_00561	BIIPEMEJ_00571	DFAEHGGM_00602	MHOIHJJJ_00519	NDMCNDBP_00515
pdhB		Pyruvate dehydrogenase E1 component subunit beta	pdhB	dehydrogenase e1 component	pdhB	99	99	1	588	1078				1004	1004	1004	CPMPEIPG_00066	BJCMMOAH_00566	JOHDHNAO_00224	CJCEDOKP_00458	EFEJHPIM_00175	MJHJOMFM_00546	EMOBAPIA_00663	LCEEPAIL_00289	KKPAPPPE_00483	EKNCEEGM_00012	HDNGADJJ_00593	AHKMOKEP_00475	CGDPLPIB_00672	DAHDHGCJ_00135	ANOAGMCC_00342	ELAIBMPE_00723	ICDKJJMI_00368	FBGHDFNB_00176	BCMLLIFJ_00085	AMIJHECJ_00114	JDALFJNJ_00055	BBNCCIJK_00405	JGJMHJCE_00230	PMEGOFBP_00204	MGIEHDEP_00241	CIJFOIOK_00203	IEDOJDGI_00221	FLLPLCIB_00574	JCCPDCOP_00636	LDCLEOAN_00204	MDKLELAN_00572	CHEBCLHG_00203	HPOBEEMN_00580	EEGCAPHJ_00576	GDOJDIKF_00126	PNBCDBAM_00203	IFDDPFBK_00679	FBLMKCML_00199	MJEOGCJJ_00221	JPCFNGNN_00346	JOHHFIAM_00010	PNALNMIH_00220	EHKMCAJH_00722	DMLOANDG_00282	CLOBJFLI_00501	IAMNNBLG_00235	FCKLLAAO_00696	HENFCKOE_00215	ABJJKPAJ_00214	HJGBGAKM_00228	DGOBPMPN_00215	JIANHFEP_00214	OGGCIOGL_00214	ICNAIBOC_00217	OEMAFIAA_00217	HIDCNPIG_00212	LKEELKFJ_00232	DCPCPKBN_00216	AFBKJPKF_00209	HLKOLGLC_00539	HHNNJPEM_00132	FPGCINAO_00615	GMPIIBNF_00258	GLCGIMIC_00670	BLGFLNOA_00531	KDJEHFHP_00656	ADADLDCM_00322	PGOMAHBL_00228	IMGNJEMA_00438	MBKLEGCF_00683	PJFJBJGE_00202	BEDFONEG_00220	BOJAJHKM_00378	FNFDLCAP_00644	HKHJNJMB_00203	LOJOMGAF_00154	LMOHFKNN_00475	PKILOEKI_00223	EILBKJOD_00118	PLBBFJKC_00227	DMJEOLOE_00239	BJFHLANK_00323	KKBJGOGA_00247	HEMMCCFD_00334	FNPFOBAI_00602	PGAANPFI_00234	EAKAFGGE_00676	BDOEMCHP_00490	AACILMEH_00217	DELMEKAF_00530	LMMMJNGP_00695	CFAGOCDH_00472	JCIGNOKG_00238	NBKCCALC_00287	DOBPNBLM_00529	BIIPEMEJ_00539	DFAEHGGM_00527	MHOIHJJJ_00426	NDMCNDBP_00413
group_2569		hypothetical protein	rpsR	Binds as a heterodimer with protein S6 to the central domain of the 16S rRNA, where it helps stabilize the platform of the 30S subunit	NA	99	99	1	588	1279				263	263	263	CPMPEIPG_00106	BJCMMOAH_00603	JOHDHNAO_00186	CJCEDOKP_00390	EFEJHPIM_00137	MJHJOMFM_00371	EMOBAPIA_00533	LCEEPAIL_00312	KKPAPPPE_00547	EKNCEEGM_00540	HDNGADJJ_00647	AHKMOKEP_00435	CGDPLPIB_00715	DAHDHGCJ_00094	ANOAGMCC_00305	ELAIBMPE_00526	ICDKJJMI_00707	FBGHDFNB_00132	BCMLLIFJ_00063	AMIJHECJ_00074	JDALFJNJ_00011	BBNCCIJK_00444	JGJMHJCE_00271	PMEGOFBP_00244	MGIEHDEP_00535	CIJFOIOK_00243	IEDOJDGI_00261	FLLPLCIB_00535	JCCPDCOP_00597	LDCLEOAN_00244	MDKLELAN_00534	CHEBCLHG_00243	HPOBEEMN_00542	EEGCAPHJ_00538	GDOJDIKF_00088	PNBCDBAM_00243	IFDDPFBK_00253	FBLMKCML_00359	MJEOGCJJ_00266	JPCFNGNN_00296	JOHHFIAM_00415	PNALNMIH_00265	EHKMCAJH_00361	DMLOANDG_00552	CLOBJFLI_00350	IAMNNBLG_00573	FCKLLAAO_00636	HENFCKOE_00255	ABJJKPAJ_00252	HJGBGAKM_00270	DGOBPMPN_00254	JIANHFEP_00255	OGGCIOGL_00253	ICNAIBOC_00256	OEMAFIAA_00258	HIDCNPIG_00257	LKEELKFJ_00274	DCPCPKBN_00257	AFBKJPKF_00247	HLKOLGLC_00499	HHNNJPEM_00170	FPGCINAO_00574	GMPIIBNF_00681	GLCGIMIC_00707	BLGFLNOA_00490	KDJEHFHP_00615	ADADLDCM_00600	PGOMAHBL_00269	IMGNJEMA_00590	MBKLEGCF_00421	PJFJBJGE_00240	BEDFONEG_00304	BOJAJHKM_00341	FNFDLCAP_00357	HKHJNJMB_00241	LOJOMGAF_00119	LMOHFKNN_00583	PKILOEKI_00262	EILBKJOD_00078	PLBBFJKC_00269	DMJEOLOE_00325	BJFHLANK_00585	KKBJGOGA_00294	HEMMCCFD_00294	FNPFOBAI_00562	PGAANPFI_00194	EAKAFGGE_00716	BDOEMCHP_00530	AACILMEH_00177	DELMEKAF_00490	LMMMJNGP_00340	CFAGOCDH_00514	JCIGNOKG_00288	NBKCCALC_00342	DOBPNBLM_00493	BIIPEMEJ_00503	DFAEHGGM_00484	MHOIHJJJ_00499	NDMCNDBP_00497
yfiC		tRNA1(Val) (adenine(37)-N6)-methyltransferase	yabB	Methyltransferase small domain	NA	99	99	1	588	2856				770	770	770	CPMPEIPG_00191	BJCMMOAH_00740	JOHDHNAO_00074	CJCEDOKP_00091	EFEJHPIM_00615	MJHJOMFM_00280	EMOBAPIA_00586	LCEEPAIL_00076	KKPAPPPE_00218	EKNCEEGM_00324	HDNGADJJ_00511	AHKMOKEP_00295	CGDPLPIB_00093	DAHDHGCJ_00706	ANOAGMCC_00162	ELAIBMPE_00282	ICDKJJMI_00254	FBGHDFNB_00843	BCMLLIFJ_00555	AMIJHECJ_00696	JDALFJNJ_00402	BBNCCIJK_00575	JGJMHJCE_00407	PMEGOFBP_00377	MGIEHDEP_00479	CIJFOIOK_00375	IEDOJDGI_00394	FLLPLCIB_00380	JCCPDCOP_00499	LDCLEOAN_00377	MDKLELAN_00397	CHEBCLHG_00376	HPOBEEMN_00408	EEGCAPHJ_00402	GDOJDIKF_00536	PNBCDBAM_00395	IFDDPFBK_00391	FBLMKCML_00589	MJEOGCJJ_00437	JPCFNGNN_00580	JOHHFIAM_00341	PNALNMIH_00414	EHKMCAJH_00223	DMLOANDG_00339	CLOBJFLI_00274	IAMNNBLG_00294	FCKLLAAO_00470	HENFCKOE_00392	ABJJKPAJ_00383	HJGBGAKM_00408	DGOBPMPN_00390	JIANHFEP_00388	OGGCIOGL_00391	ICNAIBOC_00399	OEMAFIAA_00399	HIDCNPIG_00396	LKEELKFJ_00413	DCPCPKBN_00397	AFBKJPKF_00377	HLKOLGLC_00368	HHNNJPEM_00632	FPGCINAO_00419	GMPIIBNF_00462	GLCGIMIC_00405	BLGFLNOA_00216	KDJEHFHP_00491	ADADLDCM_00444	PGOMAHBL_00411	IMGNJEMA_00506	MBKLEGCF_00099	PJFJBJGE_00380	BEDFONEG_00475	BOJAJHKM_00156	FNFDLCAP_00039	HKHJNJMB_00382	LOJOMGAF_00494	LMOHFKNN_00253	PKILOEKI_00391	EILBKJOD_00443	PLBBFJKC_00423	DMJEOLOE_00529	BJFHLANK_00217	KKBJGOGA_00456	HEMMCCFD_00275	FNPFOBAI_00431	PGAANPFI_00062	EAKAFGGE_00126	BDOEMCHP_00668	AACILMEH_00046	DELMEKAF_00679	LMMMJNGP_00009	CFAGOCDH_00709	JCIGNOKG_00443	NBKCCALC_00268	DOBPNBLM_00362	BIIPEMEJ_00369	DFAEHGGM_00361	MHOIHJJJ_00463	NDMCNDBP_00471
rsmH		Ribosomal RNA small subunit methyltransferase H	mraW	Specifically methylates the N4 position of cytidine in position 1402 (C1402) of 16S rRNA	NA	99	99	1	588	2859				890	890	890	CPMPEIPG_00194	BJCMMOAH_00737	JOHDHNAO_00071	CJCEDOKP_00094	EFEJHPIM_00618	MJHJOMFM_00283	EMOBAPIA_00583	LCEEPAIL_00079	KKPAPPPE_00215	EKNCEEGM_00321	HDNGADJJ_00514	AHKMOKEP_00298	CGDPLPIB_00090	DAHDHGCJ_00709	ANOAGMCC_00165	ELAIBMPE_00285	ICDKJJMI_00251	FBGHDFNB_00846	BCMLLIFJ_00552	AMIJHECJ_00699	JDALFJNJ_00405	BBNCCIJK_00572	JGJMHJCE_00404	PMEGOFBP_00374	MGIEHDEP_00482	CIJFOIOK_00372	IEDOJDGI_00391	FLLPLCIB_00383	JCCPDCOP_00502	LDCLEOAN_00374	MDKLELAN_00400	CHEBCLHG_00373	HPOBEEMN_00411	EEGCAPHJ_00405	GDOJDIKF_00539	PNBCDBAM_00392	IFDDPFBK_00394	FBLMKCML_00586	MJEOGCJJ_00434	JPCFNGNN_00583	JOHHFIAM_00338	PNALNMIH_00411	EHKMCAJH_00226	DMLOANDG_00342	CLOBJFLI_00271	IAMNNBLG_00291	FCKLLAAO_00473	HENFCKOE_00389	ABJJKPAJ_00380	HJGBGAKM_00405	DGOBPMPN_00387	JIANHFEP_00385	OGGCIOGL_00388	ICNAIBOC_00396	OEMAFIAA_00396	HIDCNPIG_00393	LKEELKFJ_00410	DCPCPKBN_00394	AFBKJPKF_00374	HLKOLGLC_00371	HHNNJPEM_00635	FPGCINAO_00422	GMPIIBNF_00459	GLCGIMIC_00402	BLGFLNOA_00219	KDJEHFHP_00494	ADADLDCM_00441	PGOMAHBL_00408	IMGNJEMA_00509	MBKLEGCF_00096	PJFJBJGE_00377	BEDFONEG_00478	BOJAJHKM_00159	FNFDLCAP_00042	HKHJNJMB_00379	LOJOMGAF_00491	LMOHFKNN_00256	PKILOEKI_00388	EILBKJOD_00446	PLBBFJKC_00420	DMJEOLOE_00526	BJFHLANK_00214	KKBJGOGA_00453	HEMMCCFD_00272	FNPFOBAI_00434	PGAANPFI_00065	EAKAFGGE_00123	BDOEMCHP_00665	AACILMEH_00049	DELMEKAF_00682	LMMMJNGP_00012	CFAGOCDH_00706	JCIGNOKG_00440	NBKCCALC_00271	DOBPNBLM_00365	BIIPEMEJ_00372	DFAEHGGM_00364	MHOIHJJJ_00460	NDMCNDBP_00468
glpK		Glycerol kinase	glpK	Key enzyme in the regulation of glycerol uptake and metabolism. Catalyzes the phosphorylation of glycerol to yield sn- glycerol 3-phosphate	NA	99	99	1	588	799				1532	1535	1532	CPMPEIPG_00215	BJCMMOAH_00715	JOHDHNAO_00603	CJCEDOKP_00297	EFEJHPIM_00545	MJHJOMFM_00302	EMOBAPIA_00437	LCEEPAIL_00662	KKPAPPPE_00196	EKNCEEGM_00378	HDNGADJJ_00360	AHKMOKEP_00319	CGDPLPIB_00071	DAHDHGCJ_00728	ANOAGMCC_00574	ELAIBMPE_00306	ICDKJJMI_00230	FBGHDFNB_00016	BCMLLIFJ_00714	AMIJHECJ_00718	JDALFJNJ_00428	BBNCCIJK_00553	JGJMHJCE_00390	PMEGOFBP_00353	MGIEHDEP_00504	CIJFOIOK_00351	IEDOJDGI_00370	FLLPLCIB_00404	JCCPDCOP_00524	LDCLEOAN_00353	MDKLELAN_00422	CHEBCLHG_00352	HPOBEEMN_00430	EEGCAPHJ_00427	GDOJDIKF_00561	PNBCDBAM_00371	IFDDPFBK_00520	FBLMKCML_00550	MJEOGCJJ_00413	JPCFNGNN_00605	JOHHFIAM_00317	PNALNMIH_00390	EHKMCAJH_00247	DMLOANDG_00363	CLOBJFLI_00250	IAMNNBLG_00270	FCKLLAAO_00494	HENFCKOE_00368	ABJJKPAJ_00358	HJGBGAKM_00382	DGOBPMPN_00366	JIANHFEP_00364	OGGCIOGL_00367	ICNAIBOC_00375	OEMAFIAA_00375	HIDCNPIG_00371	LKEELKFJ_00389	DCPCPKBN_00373	AFBKJPKF_00352	HLKOLGLC_00393	HHNNJPEM_00365	FPGCINAO_00466	GMPIIBNF_00583	GLCGIMIC_00382	BLGFLNOA_00238	KDJEHFHP_00513	ADADLDCM_00420	PGOMAHBL_00389	IMGNJEMA_00528	MBKLEGCF_00076	PJFJBJGE_00355	BEDFONEG_00711	BOJAJHKM_00203	FNFDLCAP_00063	HKHJNJMB_00357	LOJOMGAF_00015	LMOHFKNN_00277	PKILOEKI_00367	EILBKJOD_00605	PLBBFJKC_00398	DMJEOLOE_00503	BJFHLANK_00144	KKBJGOGA_00431	HEMMCCFD_00251	FNPFOBAI_00458	PGAANPFI_00089	EAKAFGGE_00099	BDOEMCHP_00368	AACILMEH_00073	DELMEKAF_00538	LMMMJNGP_00034	CFAGOCDH_00336	JCIGNOKG_00418	NBKCCALC_00583	DOBPNBLM_00387	BIIPEMEJ_00393	DFAEHGGM_00389	MHOIHJJJ_00295	NDMCNDBP_00290
araQ_1		L-arabinose transport system permease protein AraQ	ugpE	ABC transporter permease	NA	99	99	1	588	770				965	965	965	CPMPEIPG_00230	BJCMMOAH_00702	JOHDHNAO_00588	CJCEDOKP_00311	EFEJHPIM_00249	MJHJOMFM_00601	EMOBAPIA_00602	LCEEPAIL_00648	KKPAPPPE_00181	EKNCEEGM_00364	HDNGADJJ_00346	AHKMOKEP_00333	CGDPLPIB_00055	DAHDHGCJ_00007	ANOAGMCC_00561	ELAIBMPE_00319	ICDKJJMI_00217	FBGHDFNB_00032	BCMLLIFJ_00728	AMIJHECJ_00732	JDALFJNJ_00442	BBNCCIJK_00539	JGJMHJCE_00364	PMEGOFBP_00339	MGIEHDEP_00174	CIJFOIOK_00337	IEDOJDGI_00356	FLLPLCIB_00439	JCCPDCOP_00538	LDCLEOAN_00339	MDKLELAN_00437	CHEBCLHG_00338	HPOBEEMN_00445	EEGCAPHJ_00441	GDOJDIKF_00796	PNBCDBAM_00357	IFDDPFBK_00534	FBLMKCML_00617	MJEOGCJJ_00399	JPCFNGNN_00677	JOHHFIAM_00303	PNALNMIH_00375	EHKMCAJH_00262	DMLOANDG_00619	CLOBJFLI_00236	IAMNNBLG_00256	FCKLLAAO_00511	HENFCKOE_00354	ABJJKPAJ_00344	HJGBGAKM_00367	DGOBPMPN_00352	JIANHFEP_00351	OGGCIOGL_00353	ICNAIBOC_00362	OEMAFIAA_00353	HIDCNPIG_00358	LKEELKFJ_00374	DCPCPKBN_00360	AFBKJPKF_00337	HLKOLGLC_00406	HHNNJPEM_00379	FPGCINAO_00480	GMPIIBNF_00569	GLCGIMIC_00368	BLGFLNOA_00252	KDJEHFHP_00527	ADADLDCM_00406	PGOMAHBL_00371	IMGNJEMA_00293	MBKLEGCF_00063	PJFJBJGE_00341	BEDFONEG_00543	BOJAJHKM_00551	FNFDLCAP_00611	HKHJNJMB_00343	LOJOMGAF_00029	LMOHFKNN_00550	PKILOEKI_00352	EILBKJOD_00591	PLBBFJKC_00384	DMJEOLOE_00490	BJFHLANK_00158	KKBJGOGA_00417	HEMMCCFD_00236	FNPFOBAI_00472	PGAANPFI_00103	EAKAFGGE_00084	BDOEMCHP_00382	AACILMEH_00087	DELMEKAF_00552	LMMMJNGP_00372	CFAGOCDH_00350	JCIGNOKG_00375	NBKCCALC_00239	DOBPNBLM_00400	BIIPEMEJ_00407	DFAEHGGM_00405	MHOIHJJJ_00291	NDMCNDBP_00281
oppC		hypothetical protein	oppC-2	permease	NA	99	99	1	588	686				716	1157	1152	CPMPEIPG_00245	BJCMMOAH_00685	JOHDHNAO_00575	CJCEDOKP_00326	EFEJHPIM_00261	MJHJOMFM_00590	EMOBAPIA_00453	LCEEPAIL_00414	KKPAPPPE_00645	EKNCEEGM_00121	HDNGADJJ_00164	AHKMOKEP_00349	CGDPLPIB_00043	DAHDHGCJ_00020	ANOAGMCC_00822	ELAIBMPE_00337	ICDKJJMI_00413	FBGHDFNB_00052	BCMLLIFJ_00134	AMIJHECJ_00007	JDALFJNJ_00370	BBNCCIJK_00523	JGJMHJCE_00346	PMEGOFBP_00324	MGIEHDEP_00269	CIJFOIOK_00322	IEDOJDGI_00341	FLLPLCIB_00457	JCCPDCOP_00553	LDCLEOAN_00324	MDKLELAN_00457	CHEBCLHG_00323	HPOBEEMN_00465	EEGCAPHJ_00461	GDOJDIKF_00017	PNBCDBAM_00341	IFDDPFBK_00286	FBLMKCML_00685	MJEOGCJJ_00371	JPCFNGNN_00725	JOHHFIAM_00448	PNALNMIH_00348	EHKMCAJH_00472	DMLOANDG_00482	CLOBJFLI_00515	IAMNNBLG_00394	FCKLLAAO_00528	HENFCKOE_00336	ABJJKPAJ_00327	HJGBGAKM_00350	DGOBPMPN_00335	JIANHFEP_00334	OGGCIOGL_00334	ICNAIBOC_00344	OEMAFIAA_00334	HIDCNPIG_00341	LKEELKFJ_00357	DCPCPKBN_00338	AFBKJPKF_00321	HLKOLGLC_00423	HHNNJPEM_00396	FPGCINAO_00499	GMPIIBNF_00553	GLCGIMIC_00354	BLGFLNOA_00266	KDJEHFHP_00541	ADADLDCM_00650	PGOMAHBL_00354	IMGNJEMA_00309	MBKLEGCF_00046	PJFJBJGE_00323	BEDFONEG_00165	BOJAJHKM_00450	FNFDLCAP_00437	HKHJNJMB_00324	LOJOMGAF_00046	LMOHFKNN_00452	PKILOEKI_00336	EILBKJOD_00005	PLBBFJKC_00342	DMJEOLOE_00470	BJFHLANK_00564	KKBJGOGA_00398	HEMMCCFD_00488	FNPFOBAI_00488	PGAANPFI_00119	EAKAFGGE_00068	BDOEMCHP_00398	AACILMEH_00103	DELMEKAF_00568	LMMMJNGP_00325	CFAGOCDH_00368	JCIGNOKG_00396	NBKCCALC_00188	DOBPNBLM_00415	BIIPEMEJ_00422	DFAEHGGM_00471	MHOIHJJJ_00188	NDMCNDBP_00177
group_2587		hypothetical protein	NA	NA	NA	99	99	1	588	646				1775	1775	1775	CPMPEIPG_00264	BJCMMOAH_00663	JOHDHNAO_00133	CJCEDOKP_00345	EFEJHPIM_00322	MJHJOMFM_00578	EMOBAPIA_00405	LCEEPAIL_00275	KKPAPPPE_00150	EKNCEEGM_00140	HDNGADJJ_00183	AHKMOKEP_00371	CGDPLPIB_00024	DAHDHGCJ_00039	ANOAGMCC_00484	ELAIBMPE_00619	ICDKJJMI_00392	FBGHDFNB_00072	BCMLLIFJ_00155	AMIJHECJ_00027	JDALFJNJ_00706	BBNCCIJK_00503	JGJMHJCE_00317	PMEGOFBP_00288	MGIEHDEP_00303	CIJFOIOK_00286	IEDOJDGI_00305	FLLPLCIB_00478	JCCPDCOP_00712	LDCLEOAN_00288	MDKLELAN_00477	CHEBCLHG_00287	HPOBEEMN_00485	EEGCAPHJ_00481	GDOJDIKF_00037	PNBCDBAM_00287	IFDDPFBK_00320	FBLMKCML_00605	MJEOGCJJ_00329	JPCFNGNN_00666	JOHHFIAM_00482	PNALNMIH_00326	EHKMCAJH_00568	DMLOANDG_00448	CLOBJFLI_00549	IAMNNBLG_00428	FCKLLAAO_00562	HENFCKOE_00316	ABJJKPAJ_00307	HJGBGAKM_00327	DGOBPMPN_00315	JIANHFEP_00314	OGGCIOGL_00313	ICNAIBOC_00324	OEMAFIAA_00312	HIDCNPIG_00321	LKEELKFJ_00335	DCPCPKBN_00318	AFBKJPKF_00301	HLKOLGLC_00443	HHNNJPEM_00685	FPGCINAO_00532	GMPIIBNF_00533	GLCGIMIC_00334	BLGFLNOA_00286	KDJEHFHP_00560	ADADLDCM_00762	PGOMAHBL_00332	IMGNJEMA_00498	MBKLEGCF_00026	PJFJBJGE_00296	BEDFONEG_00185	BOJAJHKM_00727	FNFDLCAP_00312	HKHJNJMB_00297	LOJOMGAF_00073	LMOHFKNN_00087	PKILOEKI_00300	EILBKJOD_00033	PLBBFJKC_00314	DMJEOLOE_00389	BJFHLANK_00076	KKBJGOGA_00329	HEMMCCFD_00582	FNPFOBAI_00506	PGAANPFI_00138	EAKAFGGE_00049	BDOEMCHP_00417	AACILMEH_00122	DELMEKAF_00609	LMMMJNGP_00354	CFAGOCDH_00396	JCIGNOKG_00362	NBKCCALC_00452	DOBPNBLM_00450	BIIPEMEJ_00458	DFAEHGGM_00450	MHOIHJJJ_00313	NDMCNDBP_00308
pepA		cytosol aminopeptidase	pepA	Belongs to the peptidase M17 family	NA	99	99	1	588	638				791	1382	1367	CPMPEIPG_00270	BJCMMOAH_00657	JOHDHNAO_00139	CJCEDOKP_00351	EFEJHPIM_00316	MJHJOMFM_00584	EMOBAPIA_00399	LCEEPAIL_00269	KKPAPPPE_00144	EKNCEEGM_00146	HDNGADJJ_00189	AHKMOKEP_00377	CGDPLPIB_00018	DAHDHGCJ_00045	ANOAGMCC_00478	ELAIBMPE_00613	ICDKJJMI_00386	FBGHDFNB_00078	BCMLLIFJ_00161	AMIJHECJ_00033	JDALFJNJ_00712	BBNCCIJK_00497	JGJMHJCE_00323	PMEGOFBP_00294	MGIEHDEP_00297	CIJFOIOK_00292	IEDOJDGI_00311	FLLPLCIB_00484	JCCPDCOP_00706	LDCLEOAN_00294	MDKLELAN_00483	CHEBCLHG_00293	HPOBEEMN_00491	EEGCAPHJ_00487	GDOJDIKF_00043	PNBCDBAM_00293	IFDDPFBK_00314	FBLMKCML_00599	MJEOGCJJ_00323	JPCFNGNN_00672	JOHHFIAM_00476	PNALNMIH_00320	EHKMCAJH_00562	DMLOANDG_00454	CLOBJFLI_00543	IAMNNBLG_00422	FCKLLAAO_00556	HENFCKOE_00310	ABJJKPAJ_00301	HJGBGAKM_00321	DGOBPMPN_00309	JIANHFEP_00308	OGGCIOGL_00307	ICNAIBOC_00318	OEMAFIAA_00306	HIDCNPIG_00315	LKEELKFJ_00329	DCPCPKBN_00312	AFBKJPKF_00295	HLKOLGLC_00449	HHNNJPEM_00691	FPGCINAO_00526	GMPIIBNF_00527	GLCGIMIC_00328	BLGFLNOA_00292	KDJEHFHP_00566	ADADLDCM_00768	PGOMAHBL_00326	IMGNJEMA_00492	MBKLEGCF_00020	PJFJBJGE_00302	BEDFONEG_00191	BOJAJHKM_00733	FNFDLCAP_00306	HKHJNJMB_00303	LOJOMGAF_00067	LMOHFKNN_00081	PKILOEKI_00306	EILBKJOD_00027	PLBBFJKC_00320	DMJEOLOE_00383	BJFHLANK_00082	KKBJGOGA_00323	HEMMCCFD_00770	FNPFOBAI_00512	PGAANPFI_00144	EAKAFGGE_00043	BDOEMCHP_00423	AACILMEH_00128	DELMEKAF_00615	LMMMJNGP_00360	CFAGOCDH_00390	JCIGNOKG_00356	NBKCCALC_00458	DOBPNBLM_00444	BIIPEMEJ_00452	DFAEHGGM_00444	MHOIHJJJ_00319	NDMCNDBP_00314
ackA		Acetate kinase	ackA	Catalyzes the formation of acetyl phosphate from acetate and ATP. Can also catalyze the reverse reaction	NA	99	99	1	588	1406				1205	1205	1205	CPMPEIPG_00301	BJCMMOAH_00021	JOHDHNAO_00680	CJCEDOKP_00067	EFEJHPIM_00717	MJHJOMFM_00717	EMOBAPIA_00267	LCEEPAIL_00714	KKPAPPPE_00622	EKNCEEGM_00629	HDNGADJJ_00669	AHKMOKEP_00220	CGDPLPIB_00164	DAHDHGCJ_00631	ANOAGMCC_00591	ELAIBMPE_00730	ICDKJJMI_00288	FBGHDFNB_00769	BCMLLIFJ_00501	AMIJHECJ_00640	JDALFJNJ_00145	BBNCCIJK_00629	JGJMHJCE_00458	PMEGOFBP_00438	MGIEHDEP_00637	CIJFOIOK_00438	IEDOJDGI_00458	FLLPLCIB_00318	JCCPDCOP_00438	LDCLEOAN_00439	MDKLELAN_00328	CHEBCLHG_00441	HPOBEEMN_00330	EEGCAPHJ_00328	GDOJDIKF_00748	PNBCDBAM_00458	IFDDPFBK_00566	FBLMKCML_00652	MJEOGCJJ_00501	JPCFNGNN_00553	JOHHFIAM_00716	PNALNMIH_00473	EHKMCAJH_00778	DMLOANDG_00683	CLOBJFLI_00682	IAMNNBLG_00677	FCKLLAAO_00389	HENFCKOE_00442	ABJJKPAJ_00434	HJGBGAKM_00504	DGOBPMPN_00442	JIANHFEP_00458	OGGCIOGL_00448	ICNAIBOC_00450	OEMAFIAA_00472	HIDCNPIG_00450	LKEELKFJ_00467	DCPCPKBN_00458	AFBKJPKF_00426	HLKOLGLC_00295	HHNNJPEM_00489	FPGCINAO_00355	GMPIIBNF_00698	GLCGIMIC_00023	BLGFLNOA_00154	KDJEHFHP_00433	ADADLDCM_00706	PGOMAHBL_00471	IMGNJEMA_00553	MBKLEGCF_00214	PJFJBJGE_00440	BEDFONEG_00084	BOJAJHKM_00132	FNFDLCAP_00240	HKHJNJMB_00442	LOJOMGAF_00566	LMOHFKNN_00413	PKILOEKI_00448	EILBKJOD_00372	PLBBFJKC_00480	DMJEOLOE_00595	BJFHLANK_00696	KKBJGOGA_00522	HEMMCCFD_00702	FNPFOBAI_00368	PGAANPFI_00721	EAKAFGGE_00186	BDOEMCHP_00610	AACILMEH_00705	DELMEKAF_00418	LMMMJNGP_00066	CFAGOCDH_00615	JCIGNOKG_00506	NBKCCALC_00144	DOBPNBLM_00298	BIIPEMEJ_00774	DFAEHGGM_00539	MHOIHJJJ_00448	NDMCNDBP_00459
hit		Protein hit	hit	COG0537 Diadenosine tetraphosphate (Ap4A) hydrolase and other HIT family hydrolases	NA	99	99	1	588	1440				335	335	335	CPMPEIPG_00307	BJCMMOAH_00034	JOHDHNAO_00096	CJCEDOKP_00079	EFEJHPIM_00123	MJHJOMFM_00359	EMOBAPIA_00688	LCEEPAIL_00440	KKPAPPPE_00155	EKNCEEGM_00445	HDNGADJJ_00607	AHKMOKEP_00214	CGDPLPIB_00170	DAHDHGCJ_00626	ANOAGMCC_00585	ELAIBMPE_00656	ICDKJJMI_00294	FBGHDFNB_00757	BCMLLIFJ_00681	AMIJHECJ_00632	JDALFJNJ_00737	BBNCCIJK_00640	JGJMHJCE_00467	PMEGOFBP_00447	MGIEHDEP_00644	CIJFOIOK_00447	IEDOJDGI_00467	FLLPLCIB_00308	JCCPDCOP_00430	LDCLEOAN_00448	MDKLELAN_00320	CHEBCLHG_00450	HPOBEEMN_00321	EEGCAPHJ_00320	GDOJDIKF_00828	PNBCDBAM_00467	IFDDPFBK_00517	FBLMKCML_00465	MJEOGCJJ_00510	JPCFNGNN_00245	JOHHFIAM_00614	PNALNMIH_00482	EHKMCAJH_00614	DMLOANDG_00607	CLOBJFLI_00644	IAMNNBLG_00602	FCKLLAAO_00354	HENFCKOE_00452	ABJJKPAJ_00449	HJGBGAKM_00511	DGOBPMPN_00452	JIANHFEP_00465	OGGCIOGL_00458	ICNAIBOC_00460	OEMAFIAA_00480	HIDCNPIG_00460	LKEELKFJ_00474	DCPCPKBN_00468	AFBKJPKF_00441	HLKOLGLC_00289	HHNNJPEM_00682	FPGCINAO_00348	GMPIIBNF_00729	GLCGIMIC_00031	BLGFLNOA_00147	KDJEHFHP_00427	ADADLDCM_00549	PGOMAHBL_00477	IMGNJEMA_00559	MBKLEGCF_00207	PJFJBJGE_00448	BEDFONEG_00075	BOJAJHKM_00700	FNFDLCAP_00248	HKHJNJMB_00450	LOJOMGAF_00574	LMOHFKNN_00408	PKILOEKI_00453	EILBKJOD_00611	PLBBFJKC_00488	DMJEOLOE_00639	BJFHLANK_00373	KKBJGOGA_00535	HEMMCCFD_00397	FNPFOBAI_00362	PGAANPFI_00715	EAKAFGGE_00192	BDOEMCHP_00267	AACILMEH_00699	DELMEKAF_00412	LMMMJNGP_00211	CFAGOCDH_00622	JCIGNOKG_00519	NBKCCALC_00553	DOBPNBLM_00292	BIIPEMEJ_00781	DFAEHGGM_00301	MHOIHJJJ_00350	NDMCNDBP_00338
group_2597		hypothetical protein	NA	NA	NA	99	99	1	588	1486				470	470	470	CPMPEIPG_00325	BJCMMOAH_00050	JOHDHNAO_00011	CJCEDOKP_00703	EFEJHPIM_00106	MJHJOMFM_00343	EMOBAPIA_00346	LCEEPAIL_00145	KKPAPPPE_00171	EKNCEEGM_00568	HDNGADJJ_00452	AHKMOKEP_00192	CGDPLPIB_00185	DAHDHGCJ_00609	ANOAGMCC_00695	ELAIBMPE_00639	ICDKJJMI_00310	FBGHDFNB_00720	BCMLLIFJ_00199	AMIJHECJ_00616	JDALFJNJ_00752	BBNCCIJK_00656	JGJMHJCE_00483	PMEGOFBP_00463	MGIEHDEP_00758	CIJFOIOK_00463	IEDOJDGI_00483	FLLPLCIB_00293	JCCPDCOP_00415	LDCLEOAN_00464	MDKLELAN_00304	CHEBCLHG_00466	HPOBEEMN_00305	EEGCAPHJ_00305	GDOJDIKF_00625	PNBCDBAM_00483	IFDDPFBK_00502	FBLMKCML_00450	MJEOGCJJ_00525	JPCFNGNN_00230	JOHHFIAM_00629	PNALNMIH_00497	EHKMCAJH_00388	DMLOANDG_00592	CLOBJFLI_00629	IAMNNBLG_00617	FCKLLAAO_00339	HENFCKOE_00467	ABJJKPAJ_00464	HJGBGAKM_00527	DGOBPMPN_00467	JIANHFEP_00481	OGGCIOGL_00474	ICNAIBOC_00475	OEMAFIAA_00497	HIDCNPIG_00475	LKEELKFJ_00490	DCPCPKBN_00483	AFBKJPKF_00456	HLKOLGLC_00273	HHNNJPEM_00102	FPGCINAO_00333	GMPIIBNF_00011	GLCGIMIC_00047	BLGFLNOA_00131	KDJEHFHP_00411	ADADLDCM_00532	PGOMAHBL_00496	IMGNJEMA_00694	MBKLEGCF_00191	PJFJBJGE_00463	BEDFONEG_00564	BOJAJHKM_00705	FNFDLCAP_00263	HKHJNJMB_00465	LOJOMGAF_00589	LMOHFKNN_00561	PKILOEKI_00470	EILBKJOD_00626	PLBBFJKC_00503	DMJEOLOE_00661	BJFHLANK_00659	KKBJGOGA_00553	HEMMCCFD_00412	FNPFOBAI_00345	PGAANPFI_00698	EAKAFGGE_00212	BDOEMCHP_00283	AACILMEH_00682	DELMEKAF_00396	LMMMJNGP_00673	CFAGOCDH_00638	JCIGNOKG_00548	NBKCCALC_00568	DOBPNBLM_00277	BIIPEMEJ_00010	DFAEHGGM_00319	MHOIHJJJ_00402	NDMCNDBP_00397
pyrG		CTP synthase	pyrG	Catalyzes the ATP-dependent amination of UTP to CTP with either L-glutamine or ammonia as the source of nitrogen	NA	99	99	1	588	2620				1598	1604	1603	CPMPEIPG_00393	BJCMMOAH_00131	JOHDHNAO_00295	CJCEDOKP_00597	EFEJHPIM_00678	MJHJOMFM_00202	EMOBAPIA_00092	LCEEPAIL_00633	KKPAPPPE_00030	EKNCEEGM_00404	HDNGADJJ_00314	AHKMOKEP_00113	CGDPLPIB_00255	DAHDHGCJ_00535	ANOAGMCC_00399	ELAIBMPE_00066	ICDKJJMI_00169	FBGHDFNB_00641	BCMLLIFJ_00568	AMIJHECJ_00536	JDALFJNJ_00357	BBNCCIJK_00001	JGJMHJCE_00563	PMEGOFBP_00538	MGIEHDEP_00042	CIJFOIOK_00537	IEDOJDGI_00558	FLLPLCIB_00197	JCCPDCOP_00339	LDCLEOAN_00539	MDKLELAN_00226	CHEBCLHG_00541	HPOBEEMN_00229	EEGCAPHJ_00228	GDOJDIKF_00207	PNBCDBAM_00558	IFDDPFBK_00577	FBLMKCML_00019	MJEOGCJJ_00599	JPCFNGNN_00020	JOHHFIAM_00514	PNALNMIH_00570	EHKMCAJH_00331	DMLOANDG_00420	CLOBJFLI_00386	IAMNNBLG_00333	FCKLLAAO_00260	HENFCKOE_00540	ABJJKPAJ_00539	HJGBGAKM_00607	DGOBPMPN_00539	JIANHFEP_00555	OGGCIOGL_00545	ICNAIBOC_00548	OEMAFIAA_00579	HIDCNPIG_00549	LKEELKFJ_00570	DCPCPKBN_00557	AFBKJPKF_00531	HLKOLGLC_00194	HHNNJPEM_00026	FPGCINAO_00230	GMPIIBNF_00092	GLCGIMIC_00126	BLGFLNOA_00056	KDJEHFHP_00334	ADADLDCM_00264	PGOMAHBL_00569	IMGNJEMA_00047	MBKLEGCF_00646	PJFJBJGE_00536	BEDFONEG_00316	BOJAJHKM_00284	FNFDLCAP_00623	HKHJNJMB_00543	LOJOMGAF_00662	LMOHFKNN_00603	PKILOEKI_00557	EILBKJOD_00680	PLBBFJKC_00580	DMJEOLOE_00761	BJFHLANK_00599	KKBJGOGA_00648	HEMMCCFD_00191	FNPFOBAI_00274	PGAANPFI_00627	EAKAFGGE_00284	BDOEMCHP_00355	AACILMEH_00610	DELMEKAF_00325	LMMMJNGP_00563	CFAGOCDH_00566	JCIGNOKG_00699	NBKCCALC_00618	DOBPNBLM_00197	BIIPEMEJ_00135	DFAEHGGM_00216	MHOIHJJJ_00560	NDMCNDBP_00559
ecfA2		Energy-coupling factor transporter ATP-binding protein EcfA2	cbiO2	ATP-binding (A) component of a common energy-coupling factor (ECF) ABC-transporter complex. Unlike classic ABC transporters this ECF transporter provides the energy necessary to transport a number of different substrates	NA	99	99	1	588	2597				905	905	905	CPMPEIPG_00407	BJCMMOAH_00143	JOHDHNAO_00282	CJCEDOKP_00609	EFEJHPIM_00481	MJHJOMFM_00245	EMOBAPIA_00394	LCEEPAIL_00262	KKPAPPPE_00042	EKNCEEGM_00104	HDNGADJJ_00302	AHKMOKEP_00101	CGDPLPIB_00267	DAHDHGCJ_00523	ANOAGMCC_00411	ELAIBMPE_00078	ICDKJJMI_00157	FBGHDFNB_00627	BCMLLIFJ_00326	AMIJHECJ_00524	JDALFJNJ_00129	BBNCCIJK_00013	JGJMHJCE_00576	PMEGOFBP_00551	MGIEHDEP_00029	CIJFOIOK_00550	IEDOJDGI_00571	FLLPLCIB_00184	JCCPDCOP_00326	LDCLEOAN_00552	MDKLELAN_00213	CHEBCLHG_00554	HPOBEEMN_00216	EEGCAPHJ_00215	GDOJDIKF_00219	PNBCDBAM_00571	IFDDPFBK_00615	FBLMKCML_00031	MJEOGCJJ_00611	JPCFNGNN_00032	JOHHFIAM_00680	PNALNMIH_00582	EHKMCAJH_00592	DMLOANDG_00639	CLOBJFLI_00650	IAMNNBLG_00668	FCKLLAAO_00246	HENFCKOE_00554	ABJJKPAJ_00552	HJGBGAKM_00621	DGOBPMPN_00553	JIANHFEP_00568	OGGCIOGL_00559	ICNAIBOC_00562	OEMAFIAA_00592	HIDCNPIG_00562	LKEELKFJ_00584	DCPCPKBN_00570	AFBKJPKF_00544	HLKOLGLC_00181	HHNNJPEM_00013	FPGCINAO_00217	GMPIIBNF_00106	GLCGIMIC_00140	BLGFLNOA_00044	KDJEHFHP_00322	ADADLDCM_00252	PGOMAHBL_00582	IMGNJEMA_00059	MBKLEGCF_00551	PJFJBJGE_00549	BEDFONEG_00328	BOJAJHKM_00272	FNFDLCAP_00503	HKHJNJMB_00556	LOJOMGAF_00675	LMOHFKNN_00392	PKILOEKI_00572	EILBKJOD_00693	PLBBFJKC_00593	DMJEOLOE_00774	BJFHLANK_00517	KKBJGOGA_00661	HEMMCCFD_00205	FNPFOBAI_00260	PGAANPFI_00613	EAKAFGGE_00298	BDOEMCHP_00441	AACILMEH_00596	DELMEKAF_00003	LMMMJNGP_00447	CFAGOCDH_00553	JCIGNOKG_00713	NBKCCALC_00472	DOBPNBLM_00184	BIIPEMEJ_00148	DFAEHGGM_00203	MHOIHJJJ_00147	NDMCNDBP_00125
group_2608		hypothetical protein	NA	NA	NA	99	99	1	588	2399				551	560	551	CPMPEIPG_00438	BJCMMOAH_00174	JOHDHNAO_00685	CJCEDOKP_00640	EFEJHPIM_00327	MJHJOMFM_00090	EMOBAPIA_00225	LCEEPAIL_00231	KKPAPPPE_00275	EKNCEEGM_00073	HDNGADJJ_00106	AHKMOKEP_00068	CGDPLPIB_00298	DAHDHGCJ_00490	ANOAGMCC_00443	ELAIBMPE_00109	ICDKJJMI_00126	FBGHDFNB_00593	BCMLLIFJ_00357	AMIJHECJ_00493	JDALFJNJ_00178	BBNCCIJK_00045	JGJMHJCE_00610	PMEGOFBP_00582	MGIEHDEP_00718	CIJFOIOK_00581	IEDOJDGI_00602	FLLPLCIB_00152	JCCPDCOP_00295	LDCLEOAN_00583	MDKLELAN_00179	CHEBCLHG_00585	HPOBEEMN_00182	EEGCAPHJ_00181	GDOJDIKF_00250	PNBCDBAM_00602	IFDDPFBK_00404	FBLMKCML_00063	MJEOGCJJ_00642	JPCFNGNN_00064	JOHHFIAM_00611	PNALNMIH_00613	EHKMCAJH_00542	DMLOANDG_00521	CLOBJFLI_00572	IAMNNBLG_00520	FCKLLAAO_00197	HENFCKOE_00587	ABJJKPAJ_00584	HJGBGAKM_00652	DGOBPMPN_00587	JIANHFEP_00600	OGGCIOGL_00592	ICNAIBOC_00596	OEMAFIAA_00623	HIDCNPIG_00594	LKEELKFJ_00615	DCPCPKBN_00602	AFBKJPKF_00576	HLKOLGLC_00150	HHNNJPEM_00468	FPGCINAO_00186	GMPIIBNF_00138	GLCGIMIC_00171	BLGFLNOA_00013	KDJEHFHP_00290	ADADLDCM_00221	PGOMAHBL_00613	IMGNJEMA_00639	MBKLEGCF_00628	PJFJBJGE_00582	BEDFONEG_00268	BOJAJHKM_00472	FNFDLCAP_00583	HKHJNJMB_00589	LOJOMGAF_00708	LMOHFKNN_00244	PKILOEKI_00640	EILBKJOD_00769	PLBBFJKC_00625	DMJEOLOE_00810	BJFHLANK_00267	KKBJGOGA_00695	HEMMCCFD_00644	FNPFOBAI_00229	PGAANPFI_00582	EAKAFGGE_00329	BDOEMCHP_00472	AACILMEH_00565	DELMEKAF_00034	LMMMJNGP_00200	CFAGOCDH_00012	JCIGNOKG_00767	NBKCCALC_00046	DOBPNBLM_00152	BIIPEMEJ_00181	DFAEHGGM_00164	MHOIHJJJ_00275	NDMCNDBP_00270
map		Methionine aminopeptidase 1	map	Methionine aminopeptidase	NA	99	99	1	588	2372				752	752	752	CPMPEIPG_00470	BJCMMOAH_00195	JOHDHNAO_00706	CJCEDOKP_00152	EFEJHPIM_00528	MJHJOMFM_00114	EMOBAPIA_00201	LCEEPAIL_00563	KKPAPPPE_00296	EKNCEEGM_00464	HDNGADJJ_00083	AHKMOKEP_00047	CGDPLPIB_00321	DAHDHGCJ_00469	ANOAGMCC_00662	ELAIBMPE_00242	ICDKJJMI_00575	FBGHDFNB_00570	BCMLLIFJ_00536	AMIJHECJ_00474	JDALFJNJ_00196	BBNCCIJK_00072	JGJMHJCE_00631	PMEGOFBP_00602	MGIEHDEP_00603	CIJFOIOK_00601	IEDOJDGI_00622	FLLPLCIB_00657	JCCPDCOP_00275	LDCLEOAN_00603	MDKLELAN_00653	CHEBCLHG_00605	HPOBEEMN_00660	EEGCAPHJ_00657	GDOJDIKF_00271	PNBCDBAM_00622	IFDDPFBK_00108	FBLMKCML_00083	MJEOGCJJ_00662	JPCFNGNN_00084	JOHHFIAM_00084	PNALNMIH_00633	EHKMCAJH_00197	DMLOANDG_00208	CLOBJFLI_00208	IAMNNBLG_00161	FCKLLAAO_00770	HENFCKOE_00607	ABJJKPAJ_00604	HJGBGAKM_00671	DGOBPMPN_00607	JIANHFEP_00620	OGGCIOGL_00612	ICNAIBOC_00616	OEMAFIAA_00643	HIDCNPIG_00614	LKEELKFJ_00634	DCPCPKBN_00622	AFBKJPKF_00596	HLKOLGLC_00620	HHNNJPEM_00592	FPGCINAO_00695	GMPIIBNF_00160	GLCGIMIC_00190	BLGFLNOA_00461	KDJEHFHP_00269	ADADLDCM_00194	PGOMAHBL_00633	IMGNJEMA_00161	MBKLEGCF_00567	PJFJBJGE_00604	BEDFONEG_00584	BOJAJHKM_00032	FNFDLCAP_00533	HKHJNJMB_00611	LOJOMGAF_00739	LMOHFKNN_00226	PKILOEKI_00622	EILBKJOD_00476	PLBBFJKC_00125	DMJEOLOE_00831	BJFHLANK_00060	KKBJGOGA_00717	HEMMCCFD_00011	FNPFOBAI_00208	PGAANPFI_00561	EAKAFGGE_00350	BDOEMCHP_00151	AACILMEH_00544	DELMEKAF_00057	LMMMJNGP_00266	CFAGOCDH_00033	JCIGNOKG_00790	NBKCCALC_00069	DOBPNBLM_00611	BIIPEMEJ_00621	DFAEHGGM_00646	MHOIHJJJ_00007	NDMCNDBP_00007
secY		Protein translocase subunit SecY	secY	The central subunit of the protein translocation channel SecYEG. Consists of two halves formed by TMs 1-5 and 6-10. These two domains form a lateral gate at the front which open onto the bilayer between TMs 2 and 7, and are clamped together by SecE at the back. The channel is closed by both a pore ring composed of hydrophobic SecY resides and a short helix (helix 2A) on the extracellular side of the membrane which forms a plug. The plug probably moves laterally to allow the channel to open. The ring and the pore may move independently	NA	99	99	1	588	2370				1421	1421	1421	CPMPEIPG_00472	BJCMMOAH_00197	JOHDHNAO_00708	CJCEDOKP_00150	EFEJHPIM_00526	MJHJOMFM_00116	EMOBAPIA_00199	LCEEPAIL_00565	KKPAPPPE_00298	EKNCEEGM_00466	HDNGADJJ_00081	AHKMOKEP_00045	CGDPLPIB_00323	DAHDHGCJ_00467	ANOAGMCC_00660	ELAIBMPE_00240	ICDKJJMI_00573	FBGHDFNB_00568	BCMLLIFJ_00534	AMIJHECJ_00472	JDALFJNJ_00198	BBNCCIJK_00074	JGJMHJCE_00633	PMEGOFBP_00604	MGIEHDEP_00601	CIJFOIOK_00603	IEDOJDGI_00624	FLLPLCIB_00659	JCCPDCOP_00273	LDCLEOAN_00605	MDKLELAN_00655	CHEBCLHG_00607	HPOBEEMN_00662	EEGCAPHJ_00659	GDOJDIKF_00273	PNBCDBAM_00624	IFDDPFBK_00106	FBLMKCML_00085	MJEOGCJJ_00664	JPCFNGNN_00086	JOHHFIAM_00086	PNALNMIH_00635	EHKMCAJH_00195	DMLOANDG_00206	CLOBJFLI_00206	IAMNNBLG_00159	FCKLLAAO_00772	HENFCKOE_00609	ABJJKPAJ_00606	HJGBGAKM_00673	DGOBPMPN_00609	JIANHFEP_00622	OGGCIOGL_00614	ICNAIBOC_00618	OEMAFIAA_00645	HIDCNPIG_00616	LKEELKFJ_00636	DCPCPKBN_00624	AFBKJPKF_00598	HLKOLGLC_00622	HHNNJPEM_00590	FPGCINAO_00697	GMPIIBNF_00162	GLCGIMIC_00192	BLGFLNOA_00459	KDJEHFHP_00267	ADADLDCM_00192	PGOMAHBL_00635	IMGNJEMA_00159	MBKLEGCF_00569	PJFJBJGE_00606	BEDFONEG_00586	BOJAJHKM_00034	FNFDLCAP_00531	HKHJNJMB_00613	LOJOMGAF_00741	LMOHFKNN_00224	PKILOEKI_00620	EILBKJOD_00478	PLBBFJKC_00123	DMJEOLOE_00833	BJFHLANK_00058	KKBJGOGA_00719	HEMMCCFD_00013	FNPFOBAI_00206	PGAANPFI_00559	EAKAFGGE_00352	BDOEMCHP_00153	AACILMEH_00542	DELMEKAF_00059	LMMMJNGP_00268	CFAGOCDH_00035	JCIGNOKG_00792	NBKCCALC_00071	DOBPNBLM_00613	BIIPEMEJ_00623	DFAEHGGM_00648	MHOIHJJJ_00009	NDMCNDBP_00009
rpsH		30S ribosomal protein S8	rpsH	One of the primary rRNA binding proteins, it binds directly to 16S rRNA central domain where it helps coordinate assembly of the platform of the 30S subunit	NA	99	99	1	588	2365				395	395	395	CPMPEIPG_00477	BJCMMOAH_00202	JOHDHNAO_00713	CJCEDOKP_00145	EFEJHPIM_00521	MJHJOMFM_00121	EMOBAPIA_00194	LCEEPAIL_00570	KKPAPPPE_00303	EKNCEEGM_00471	HDNGADJJ_00076	AHKMOKEP_00040	CGDPLPIB_00328	DAHDHGCJ_00462	ANOAGMCC_00655	ELAIBMPE_00235	ICDKJJMI_00568	FBGHDFNB_00563	BCMLLIFJ_00529	AMIJHECJ_00467	JDALFJNJ_00203	BBNCCIJK_00079	JGJMHJCE_00638	PMEGOFBP_00609	MGIEHDEP_00596	CIJFOIOK_00608	IEDOJDGI_00629	FLLPLCIB_00664	JCCPDCOP_00268	LDCLEOAN_00610	MDKLELAN_00660	CHEBCLHG_00612	HPOBEEMN_00667	EEGCAPHJ_00664	GDOJDIKF_00278	PNBCDBAM_00629	IFDDPFBK_00101	FBLMKCML_00090	MJEOGCJJ_00669	JPCFNGNN_00091	JOHHFIAM_00091	PNALNMIH_00640	EHKMCAJH_00190	DMLOANDG_00201	CLOBJFLI_00201	IAMNNBLG_00154	FCKLLAAO_00777	HENFCKOE_00614	ABJJKPAJ_00611	HJGBGAKM_00678	DGOBPMPN_00614	JIANHFEP_00627	OGGCIOGL_00619	ICNAIBOC_00623	OEMAFIAA_00650	HIDCNPIG_00621	LKEELKFJ_00641	DCPCPKBN_00629	AFBKJPKF_00603	HLKOLGLC_00627	HHNNJPEM_00585	FPGCINAO_00702	GMPIIBNF_00167	GLCGIMIC_00197	BLGFLNOA_00454	KDJEHFHP_00262	ADADLDCM_00187	PGOMAHBL_00640	IMGNJEMA_00154	MBKLEGCF_00574	PJFJBJGE_00611	BEDFONEG_00591	BOJAJHKM_00039	FNFDLCAP_00526	HKHJNJMB_00618	LOJOMGAF_00746	LMOHFKNN_00219	PKILOEKI_00615	EILBKJOD_00483	PLBBFJKC_00118	DMJEOLOE_00838	BJFHLANK_00053	KKBJGOGA_00724	HEMMCCFD_00018	FNPFOBAI_00201	PGAANPFI_00554	EAKAFGGE_00357	BDOEMCHP_00158	AACILMEH_00537	DELMEKAF_00064	LMMMJNGP_00273	CFAGOCDH_00040	JCIGNOKG_00797	NBKCCALC_00076	DOBPNBLM_00618	BIIPEMEJ_00628	DFAEHGGM_00653	MHOIHJJJ_00014	NDMCNDBP_00014
rplE		50S ribosomal protein L5	rplE	This is 1 of the proteins that binds and probably mediates the attachment of the 5S RNA into the large ribosomal subunit, where it forms part of the central protuberance. In the 70S ribosome it contacts protein S13 of the 30S subunit (bridge B1b), connecting the 2 subunits	NA	99	99	1	588	2363				299	545	540	CPMPEIPG_00479	BJCMMOAH_00204	JOHDHNAO_00715	CJCEDOKP_00143	EFEJHPIM_00519	MJHJOMFM_00123	EMOBAPIA_00192	LCEEPAIL_00572	KKPAPPPE_00305	EKNCEEGM_00473	HDNGADJJ_00074	AHKMOKEP_00038	CGDPLPIB_00330	DAHDHGCJ_00460	ANOAGMCC_00653	ELAIBMPE_00233	ICDKJJMI_00566	FBGHDFNB_00561	BCMLLIFJ_00527	AMIJHECJ_00465	JDALFJNJ_00205	BBNCCIJK_00081	JGJMHJCE_00640	PMEGOFBP_00611	MGIEHDEP_00594	CIJFOIOK_00610	IEDOJDGI_00631	FLLPLCIB_00666	JCCPDCOP_00266	LDCLEOAN_00612	MDKLELAN_00662	CHEBCLHG_00614	HPOBEEMN_00669	EEGCAPHJ_00666	GDOJDIKF_00280	PNBCDBAM_00631	IFDDPFBK_00099	FBLMKCML_00092	MJEOGCJJ_00671	JPCFNGNN_00093	JOHHFIAM_00093	PNALNMIH_00642	EHKMCAJH_00188	DMLOANDG_00199	CLOBJFLI_00199	IAMNNBLG_00152	FCKLLAAO_00779	HENFCKOE_00616	ABJJKPAJ_00613	HJGBGAKM_00680	DGOBPMPN_00616	JIANHFEP_00629	OGGCIOGL_00621	ICNAIBOC_00625	OEMAFIAA_00652	HIDCNPIG_00623	LKEELKFJ_00643	DCPCPKBN_00631	AFBKJPKF_00605	HLKOLGLC_00629	HHNNJPEM_00583	FPGCINAO_00704	GMPIIBNF_00169	GLCGIMIC_00199	BLGFLNOA_00452	KDJEHFHP_00260	ADADLDCM_00185	PGOMAHBL_00642	IMGNJEMA_00152	MBKLEGCF_00576	PJFJBJGE_00613	BEDFONEG_00593	BOJAJHKM_00041	FNFDLCAP_00524	HKHJNJMB_00620	LOJOMGAF_00748	LMOHFKNN_00217	PKILOEKI_00613	EILBKJOD_00485	PLBBFJKC_00116	DMJEOLOE_00840	BJFHLANK_00051	KKBJGOGA_00726	HEMMCCFD_00020	FNPFOBAI_00199	PGAANPFI_00552	EAKAFGGE_00359	BDOEMCHP_00160	AACILMEH_00535	DELMEKAF_00066	LMMMJNGP_00275	CFAGOCDH_00042	JCIGNOKG_00799	NBKCCALC_00078	DOBPNBLM_00620	BIIPEMEJ_00630	DFAEHGGM_00655	MHOIHJJJ_00016	NDMCNDBP_00016
dnaN		Beta sliding clamp	dnaN	Confers DNA tethering and processivity to DNA polymerases and other proteins. Acts as a clamp, forming a ring around DNA (a reaction catalyzed by the clamp-loading complex) which diffuses in an ATP-independent manner freely and bidirectionally along dsDNA. Initially characterized for its ability to contact the catalytic subunit of DNA polymerase III (Pol III), a complex, multichain enzyme responsible for most of the replicative synthesis in bacteria	NA	99	99	1	588	269				1136	1136	1136	CPMPEIPG_00596	BJCMMOAH_00361	JOHDHNAO_00645	CJCEDOKP_00491	EFEJHPIM_00064	MJHJOMFM_00015	EMOBAPIA_00044	LCEEPAIL_00401	KKPAPPPE_00260	EKNCEEGM_00257	HDNGADJJ_00260	AHKMOKEP_00691	CGDPLPIB_00459	DAHDHGCJ_00339	ANOAGMCC_00196	ELAIBMPE_00479	ICDKJJMI_00027	FBGHDFNB_00409	BCMLLIFJ_00276	AMIJHECJ_00319	JDALFJNJ_00651	BBNCCIJK_00205	JGJMHJCE_00002	PMEGOFBP_00002	MGIEHDEP_00428	CIJFOIOK_00002	IEDOJDGI_00002	FLLPLCIB_00002	JCCPDCOP_00132	LDCLEOAN_00002	MDKLELAN_00002	CHEBCLHG_00002	HPOBEEMN_00002	EEGCAPHJ_00002	GDOJDIKF_00707	PNBCDBAM_00002	IFDDPFBK_00200	FBLMKCML_00248	MJEOGCJJ_00002	JPCFNGNN_00401	JOHHFIAM_00216	PNALNMIH_00002	EHKMCAJH_00020	DMLOANDG_00076	CLOBJFLI_00076	IAMNNBLG_00029	FCKLLAAO_00002	HENFCKOE_00002	ABJJKPAJ_00002	HJGBGAKM_00002	DGOBPMPN_00002	JIANHFEP_00002	OGGCIOGL_00002	ICNAIBOC_00002	OEMAFIAA_00002	HIDCNPIG_00002	LKEELKFJ_00002	DCPCPKBN_00002	AFBKJPKF_00002	HLKOLGLC_00002	HHNNJPEM_00209	FPGCINAO_00034	GMPIIBNF_00654	GLCGIMIC_00448	BLGFLNOA_00316	KDJEHFHP_00131	ADADLDCM_00117	PGOMAHBL_00002	IMGNJEMA_00430	MBKLEGCF_00310	PJFJBJGE_00002	BEDFONEG_00562	BOJAJHKM_00179	FNFDLCAP_00210	HKHJNJMB_00002	LOJOMGAF_00380	LMOHFKNN_00061	PKILOEKI_00002	EILBKJOD_00312	PLBBFJKC_00777	DMJEOLOE_00002	BJFHLANK_00105	KKBJGOGA_00002	HEMMCCFD_00122	FNPFOBAI_00080	PGAANPFI_00432	EAKAFGGE_00478	BDOEMCHP_00015	AACILMEH_00414	DELMEKAF_00187	LMMMJNGP_00150	CFAGOCDH_00164	JCIGNOKG_00002	NBKCCALC_00013	DOBPNBLM_00002	BIIPEMEJ_00335	DFAEHGGM_00002	MHOIHJJJ_00111	NDMCNDBP_00089
mnmG		tRNA uridine 5-carboxymethylaminomethyl modification enzyme MnmG	gidA	NAD-binding protein involved in the addition of a carboxymethylaminomethyl (cmnm) group at the wobble position (U34) of certain tRNAs, forming tRNA-cmnm(5)s(2)U34	NA	99	99	1	588	270				1859	1859	1859	CPMPEIPG_00597	BJCMMOAH_00362	JOHDHNAO_00644	CJCEDOKP_00492	EFEJHPIM_00063	MJHJOMFM_00016	EMOBAPIA_00043	LCEEPAIL_00400	KKPAPPPE_00259	EKNCEEGM_00256	HDNGADJJ_00259	AHKMOKEP_00690	CGDPLPIB_00460	DAHDHGCJ_00338	ANOAGMCC_00197	ELAIBMPE_00478	ICDKJJMI_00026	FBGHDFNB_00408	BCMLLIFJ_00275	AMIJHECJ_00318	JDALFJNJ_00652	BBNCCIJK_00206	JGJMHJCE_00003	PMEGOFBP_00003	MGIEHDEP_00429	CIJFOIOK_00003	IEDOJDGI_00003	FLLPLCIB_00003	JCCPDCOP_00131	LDCLEOAN_00003	MDKLELAN_00003	CHEBCLHG_00003	HPOBEEMN_00003	EEGCAPHJ_00003	GDOJDIKF_00706	PNBCDBAM_00003	IFDDPFBK_00199	FBLMKCML_00249	MJEOGCJJ_00003	JPCFNGNN_00400	JOHHFIAM_00217	PNALNMIH_00003	EHKMCAJH_00021	DMLOANDG_00075	CLOBJFLI_00075	IAMNNBLG_00028	FCKLLAAO_00003	HENFCKOE_00003	ABJJKPAJ_00003	HJGBGAKM_00003	DGOBPMPN_00003	JIANHFEP_00003	OGGCIOGL_00003	ICNAIBOC_00003	OEMAFIAA_00003	HIDCNPIG_00003	LKEELKFJ_00003	DCPCPKBN_00003	AFBKJPKF_00003	HLKOLGLC_00003	HHNNJPEM_00210	FPGCINAO_00035	GMPIIBNF_00653	GLCGIMIC_00449	BLGFLNOA_00315	KDJEHFHP_00130	ADADLDCM_00116	PGOMAHBL_00003	IMGNJEMA_00429	MBKLEGCF_00309	PJFJBJGE_00003	BEDFONEG_00561	BOJAJHKM_00180	FNFDLCAP_00211	HKHJNJMB_00003	LOJOMGAF_00379	LMOHFKNN_00060	PKILOEKI_00003	EILBKJOD_00311	PLBBFJKC_00776	DMJEOLOE_00003	BJFHLANK_00106	KKBJGOGA_00003	HEMMCCFD_00123	FNPFOBAI_00079	PGAANPFI_00431	EAKAFGGE_00479	BDOEMCHP_00016	AACILMEH_00413	DELMEKAF_00188	LMMMJNGP_00151	CFAGOCDH_00165	JCIGNOKG_00003	NBKCCALC_00014	DOBPNBLM_00003	BIIPEMEJ_00334	DFAEHGGM_00004	MHOIHJJJ_00074	NDMCNDBP_00074
trxB		Thioredoxin reductase	trxB	Belongs to the class-II pyridine nucleotide-disulfide oxidoreductase family	NA	99	99	1	588	3668				917	917	917	CPMPEIPG_00635	BJCMMOAH_00396	JOHDHNAO_00427	CJCEDOKP_00196	EFEJHPIM_00027	MJHJOMFM_00049	EMOBAPIA_00007	LCEEPAIL_00367	KKPAPPPE_00607	EKNCEEGM_00603	HDNGADJJ_00200	AHKMOKEP_00652	CGDPLPIB_00497	DAHDHGCJ_00305	ANOAGMCC_00232	ELAIBMPE_00685	ICDKJJMI_00504	FBGHDFNB_00370	BCMLLIFJ_00613	AMIJHECJ_00280	JDALFJNJ_00691	BBNCCIJK_00243	JGJMHJCE_00038	PMEGOFBP_00041	MGIEHDEP_00464	CIJFOIOK_00041	IEDOJDGI_00041	FLLPLCIB_00040	JCCPDCOP_00093	LDCLEOAN_00041	MDKLELAN_00038	CHEBCLHG_00041	HPOBEEMN_00038	EEGCAPHJ_00038	GDOJDIKF_00607	PNBCDBAM_00041	IFDDPFBK_00164	FBLMKCML_00528	MJEOGCJJ_00042	JPCFNGNN_00620	JOHHFIAM_00252	PNALNMIH_00042	EHKMCAJH_00058	DMLOANDG_00040	CLOBJFLI_00040	IAMNNBLG_00478	FCKLLAAO_00038	HENFCKOE_00042	ABJJKPAJ_00038	HJGBGAKM_00038	DGOBPMPN_00042	JIANHFEP_00040	OGGCIOGL_00040	ICNAIBOC_00042	OEMAFIAA_00040	HIDCNPIG_00040	LKEELKFJ_00038	DCPCPKBN_00040	AFBKJPKF_00037	HLKOLGLC_00038	HHNNJPEM_00247	FPGCINAO_00073	GMPIIBNF_00432	GLCGIMIC_00483	BLGFLNOA_00659	KDJEHFHP_00096	ADADLDCM_00080	PGOMAHBL_00039	IMGNJEMA_00319	MBKLEGCF_00495	PJFJBJGE_00037	BEDFONEG_00627	BOJAJHKM_00574	FNFDLCAP_00428	HKHJNJMB_00037	LOJOMGAF_00341	LMOHFKNN_00026	PKILOEKI_00037	EILBKJOD_00272	PLBBFJKC_00738	DMJEOLOE_00044	BJFHLANK_00429	KKBJGOGA_00042	HEMMCCFD_00158	FNPFOBAI_00046	PGAANPFI_00398	EAKAFGGE_00512	BDOEMCHP_00049	AACILMEH_00380	DELMEKAF_00221	LMMMJNGP_00558	CFAGOCDH_00200	JCIGNOKG_00038	NBKCCALC_00594	DOBPNBLM_00040	BIIPEMEJ_00296	DFAEHGGM_00042	MHOIHJJJ_00353	NDMCNDBP_00351
rplK		50S ribosomal protein L11	rplK	Forms part of the ribosomal stalk which helps the ribosome interact with GTP-bound translation factors	NA	99	99	1	588	3656				443	443	443	CPMPEIPG_00641	BJCMMOAH_00402	JOHDHNAO_00433	CJCEDOKP_00202	EFEJHPIM_00021	MJHJOMFM_00055	EMOBAPIA_00474	LCEEPAIL_00111	KKPAPPPE_00450	EKNCEEGM_00166	HDNGADJJ_00206	AHKMOKEP_00646	CGDPLPIB_00505	DAHDHGCJ_00299	ANOAGMCC_00238	ELAIBMPE_00679	ICDKJJMI_00498	FBGHDFNB_00363	BCMLLIFJ_00472	AMIJHECJ_00274	JDALFJNJ_00769	BBNCCIJK_00249	JGJMHJCE_00045	PMEGOFBP_00047	MGIEHDEP_00736	CIJFOIOK_00047	IEDOJDGI_00047	FLLPLCIB_00046	JCCPDCOP_00087	LDCLEOAN_00047	MDKLELAN_00044	CHEBCLHG_00047	HPOBEEMN_00044	EEGCAPHJ_00044	GDOJDIKF_00601	PNBCDBAM_00047	IFDDPFBK_00158	FBLMKCML_00534	MJEOGCJJ_00048	JPCFNGNN_00626	JOHHFIAM_00258	PNALNMIH_00048	EHKMCAJH_00064	DMLOANDG_00034	CLOBJFLI_00034	IAMNNBLG_00484	FCKLLAAO_00044	HENFCKOE_00048	ABJJKPAJ_00044	HJGBGAKM_00062	DGOBPMPN_00048	JIANHFEP_00046	OGGCIOGL_00046	ICNAIBOC_00048	OEMAFIAA_00046	HIDCNPIG_00046	LKEELKFJ_00062	DCPCPKBN_00046	AFBKJPKF_00043	HLKOLGLC_00044	HHNNJPEM_00253	FPGCINAO_00079	GMPIIBNF_00426	GLCGIMIC_00489	BLGFLNOA_00653	KDJEHFHP_00089	ADADLDCM_00074	PGOMAHBL_00045	IMGNJEMA_00325	MBKLEGCF_00489	PJFJBJGE_00043	BEDFONEG_00419	BOJAJHKM_00684	FNFDLCAP_00422	HKHJNJMB_00043	LOJOMGAF_00335	LMOHFKNN_00020	PKILOEKI_00043	EILBKJOD_00266	PLBBFJKC_00732	DMJEOLOE_00052	BJFHLANK_00669	KKBJGOGA_00050	HEMMCCFD_00450	FNPFOBAI_00040	PGAANPFI_00392	EAKAFGGE_00518	BDOEMCHP_00056	AACILMEH_00374	DELMEKAF_00228	LMMMJNGP_00187	CFAGOCDH_00206	JCIGNOKG_00046	NBKCCALC_00637	DOBPNBLM_00046	BIIPEMEJ_00290	DFAEHGGM_00083	MHOIHJJJ_00078	NDMCNDBP_00156
rplT		50S ribosomal protein L20	rplT	Binds directly to 23S ribosomal RNA and is necessary for the in vitro assembly process of the 50S ribosomal subunit. It is not involved in the protein synthesizing functions of that subunit	NA	99	99	1	588	3514				356	356	356	CPMPEIPG_00675	BJCMMOAH_00437	JOHDHNAO_00466	CJCEDOKP_00232	EFEJHPIM_00563	MJHJOMFM_00085	EMOBAPIA_00573	LCEEPAIL_00508	KKPAPPPE_00363	EKNCEEGM_00196	HDNGADJJ_00241	AHKMOKEP_00615	CGDPLPIB_00535	DAHDHGCJ_00269	ANOAGMCC_00271	ELAIBMPE_00542	ICDKJJMI_00468	FBGHDFNB_00324	BCMLLIFJ_00393	AMIJHECJ_00240	JDALFJNJ_00802	BBNCCIJK_00279	JGJMHJCE_00081	PMEGOFBP_00080	MGIEHDEP_00383	CIJFOIOK_00079	IEDOJDGI_00079	FLLPLCIB_00077	JCCPDCOP_00055	LDCLEOAN_00080	MDKLELAN_00076	CHEBCLHG_00079	HPOBEEMN_00076	EEGCAPHJ_00076	GDOJDIKF_00569	PNBCDBAM_00079	IFDDPFBK_00127	FBLMKCML_00314	MJEOGCJJ_00083	JPCFNGNN_00516	JOHHFIAM_00289	PNALNMIH_00083	EHKMCAJH_00099	DMLOANDG_00003	CLOBJFLI_00003	IAMNNBLG_00515	FCKLLAAO_00075	HENFCKOE_00083	ABJJKPAJ_00081	HJGBGAKM_00095	DGOBPMPN_00083	JIANHFEP_00081	OGGCIOGL_00081	ICNAIBOC_00083	OEMAFIAA_00079	HIDCNPIG_00081	LKEELKFJ_00095	DCPCPKBN_00081	AFBKJPKF_00077	HLKOLGLC_00074	HHNNJPEM_00286	FPGCINAO_00110	GMPIIBNF_00393	GLCGIMIC_00522	BLGFLNOA_00621	KDJEHFHP_00059	ADADLDCM_00043	PGOMAHBL_00076	IMGNJEMA_00356	MBKLEGCF_00701	PJFJBJGE_00078	BEDFONEG_00668	BOJAJHKM_00651	FNFDLCAP_00654	HKHJNJMB_00078	LOJOMGAF_00298	LMOHFKNN_00511	PKILOEKI_00077	EILBKJOD_00229	PLBBFJKC_00695	DMJEOLOE_00090	BJFHLANK_00524	KKBJGOGA_00095	HEMMCCFD_00481	FNPFOBAI_00010	PGAANPFI_00362	EAKAFGGE_00548	BDOEMCHP_00087	AACILMEH_00344	DELMEKAF_00259	LMMMJNGP_00474	CFAGOCDH_00242	JCIGNOKG_00096	NBKCCALC_00535	DOBPNBLM_00077	BIIPEMEJ_00258	DFAEHGGM_00052	MHOIHJJJ_00266	NDMCNDBP_00255
infB		Translation initiation factor IF-2	infB	One of the essential components for the initiation of protein synthesis. Protects formylmethionyl-tRNA from spontaneous hydrolysis and promotes its binding to the 30S ribosomal subunits. Also involved in the hydrolysis of GTP during the formation of the 70S ribosomal complex	NA	99	99	1	588	999				1799	1799	1799	CPMPEIPG_00014	BJCMMOAH_00513	JOHDHNAO_00389	CJCEDOKP_00012	EFEJHPIM_00268	MJHJOMFM_00147	EMOBAPIA_00112	LCEEPAIL_00011	KKPAPPPE_00570	EKNCEEGM_00670	HDNGADJJ_00049	AHKMOKEP_00537	CGDPLPIB_00618	DAHDHGCJ_00188	ANOAGMCC_00034	ELAIBMPE_00372	ICDKJJMI_00614	FBGHDFNB_00233	BCMLLIFJ_00618	AMIJHECJ_00168	JDALFJNJ_00510	BBNCCIJK_00352	JGJMHJCE_00177	PMEGOFBP_00151	MGIEHDEP_00188	CIJFOIOK_00150	IEDOJDGI_00168	FLLPLCIB_00627	JCCPDCOP_00689	LDCLEOAN_00151	MDKLELAN_00625	CHEBCLHG_00150	HPOBEEMN_00633	EEGCAPHJ_00629	GDOJDIKF_00715	PNBCDBAM_00150	IFDDPFBK_00445	FBLMKCML_00560	MJEOGCJJ_00162	JPCFNGNN_00647	JOHHFIAM_00062	PNALNMIH_00161	EHKMCAJH_00521	DMLOANDG_00230	CLOBJFLI_00449	IAMNNBLG_00183	FCKLLAAO_00748	HENFCKOE_00161	ABJJKPAJ_00161	HJGBGAKM_00175	DGOBPMPN_00161	JIANHFEP_00161	OGGCIOGL_00160	ICNAIBOC_00162	OEMAFIAA_00163	HIDCNPIG_00159	LKEELKFJ_00179	DCPCPKBN_00161	AFBKJPKF_00156	HLKOLGLC_00592	HHNNJPEM_00360	FPGCINAO_00667	GMPIIBNF_00312	GLCGIMIC_00618	BLGFLNOA_00711	KDJEHFHP_00708	ADADLDCM_00392	PGOMAHBL_00175	IMGNJEMA_00244	MBKLEGCF_00242	PJFJBJGE_00149	BEDFONEG_00009	BOJAJHKM_00432	FNFDLCAP_00124	HKHJNJMB_00150	LOJOMGAF_00207	LMOHFKNN_00302	PKILOEKI_00162	EILBKJOD_00172	PLBBFJKC_00173	DMJEOLOE_00299	BJFHLANK_00345	KKBJGOGA_00188	HEMMCCFD_00603	FNPFOBAI_00658	PGAANPFI_00290	EAKAFGGE_00620	BDOEMCHP_00642	AACILMEH_00273	DELMEKAF_00431	LMMMJNGP_00139	CFAGOCDH_00319	JCIGNOKG_00183	NBKCCALC_00689	DOBPNBLM_00581	BIIPEMEJ_00591	DFAEHGGM_00621	MHOIHJJJ_00231	NDMCNDBP_00210
pdhA		Pyruvate dehydrogenase E1 component subunit alpha	pdhA	pyruvate dehydrogenase e1 component, alpha subunit	NA	99	99	1	588	1079				1124	1124	1124	CPMPEIPG_00067	BJCMMOAH_00567	JOHDHNAO_00223	CJCEDOKP_00459	EFEJHPIM_00174	MJHJOMFM_00547	EMOBAPIA_00664	LCEEPAIL_00288	KKPAPPPE_00484	EKNCEEGM_00011	HDNGADJJ_00592	AHKMOKEP_00474	CGDPLPIB_00673	DAHDHGCJ_00134	ANOAGMCC_00341	ELAIBMPE_00722	ICDKJJMI_00369	FBGHDFNB_00175	BCMLLIFJ_00086	AMIJHECJ_00113	JDALFJNJ_00054	BBNCCIJK_00406	JGJMHJCE_00231	PMEGOFBP_00205	MGIEHDEP_00242	CIJFOIOK_00204	IEDOJDGI_00222	FLLPLCIB_00573	JCCPDCOP_00635	LDCLEOAN_00205	MDKLELAN_00571	CHEBCLHG_00204	HPOBEEMN_00579	EEGCAPHJ_00575	GDOJDIKF_00125	PNBCDBAM_00204	IFDDPFBK_00680	FBLMKCML_00200	MJEOGCJJ_00222	JPCFNGNN_00347	JOHHFIAM_00009	PNALNMIH_00221	EHKMCAJH_00723	DMLOANDG_00283	CLOBJFLI_00502	IAMNNBLG_00236	FCKLLAAO_00695	HENFCKOE_00216	ABJJKPAJ_00215	HJGBGAKM_00229	DGOBPMPN_00216	JIANHFEP_00215	OGGCIOGL_00215	ICNAIBOC_00218	OEMAFIAA_00218	HIDCNPIG_00213	LKEELKFJ_00233	DCPCPKBN_00217	AFBKJPKF_00210	HLKOLGLC_00538	HHNNJPEM_00133	FPGCINAO_00614	GMPIIBNF_00257	GLCGIMIC_00671	BLGFLNOA_00530	KDJEHFHP_00655	ADADLDCM_00321	PGOMAHBL_00229	IMGNJEMA_00439	MBKLEGCF_00682	PJFJBJGE_00203	BEDFONEG_00219	BOJAJHKM_00377	FNFDLCAP_00643	HKHJNJMB_00204	LOJOMGAF_00153	LMOHFKNN_00476	PKILOEKI_00224	EILBKJOD_00117	PLBBFJKC_00228	DMJEOLOE_00238	BJFHLANK_00324	KKBJGOGA_00248	HEMMCCFD_00333	FNPFOBAI_00601	PGAANPFI_00233	EAKAFGGE_00677	BDOEMCHP_00491	AACILMEH_00216	DELMEKAF_00529	LMMMJNGP_00696	CFAGOCDH_00473	JCIGNOKG_00239	NBKCCALC_00288	DOBPNBLM_00528	BIIPEMEJ_00538	DFAEHGGM_00526	MHOIHJJJ_00425	NDMCNDBP_00414
apt		Adenine phosphoribosyltransferase	apt	Catalyzes a salvage reaction resulting in the formation of AMP, that is energically less costly than de novo synthesis	NA	99	99	1	588	1080				515	515	515	CPMPEIPG_00068	BJCMMOAH_00568	JOHDHNAO_00222	CJCEDOKP_00460	EFEJHPIM_00173	MJHJOMFM_00548	EMOBAPIA_00665	LCEEPAIL_00287	KKPAPPPE_00485	EKNCEEGM_00010	HDNGADJJ_00591	AHKMOKEP_00473	CGDPLPIB_00674	DAHDHGCJ_00133	ANOAGMCC_00340	ELAIBMPE_00721	ICDKJJMI_00370	FBGHDFNB_00174	BCMLLIFJ_00087	AMIJHECJ_00112	JDALFJNJ_00053	BBNCCIJK_00407	JGJMHJCE_00232	PMEGOFBP_00206	MGIEHDEP_00243	CIJFOIOK_00205	IEDOJDGI_00223	FLLPLCIB_00572	JCCPDCOP_00634	LDCLEOAN_00206	MDKLELAN_00570	CHEBCLHG_00205	HPOBEEMN_00578	EEGCAPHJ_00574	GDOJDIKF_00124	PNBCDBAM_00205	IFDDPFBK_00681	FBLMKCML_00201	MJEOGCJJ_00223	JPCFNGNN_00348	JOHHFIAM_00008	PNALNMIH_00222	EHKMCAJH_00724	DMLOANDG_00284	CLOBJFLI_00503	IAMNNBLG_00237	FCKLLAAO_00694	HENFCKOE_00217	ABJJKPAJ_00216	HJGBGAKM_00230	DGOBPMPN_00217	JIANHFEP_00216	OGGCIOGL_00216	ICNAIBOC_00219	OEMAFIAA_00219	HIDCNPIG_00214	LKEELKFJ_00234	DCPCPKBN_00218	AFBKJPKF_00211	HLKOLGLC_00537	HHNNJPEM_00134	FPGCINAO_00613	GMPIIBNF_00256	GLCGIMIC_00672	BLGFLNOA_00529	KDJEHFHP_00654	ADADLDCM_00320	PGOMAHBL_00230	IMGNJEMA_00440	MBKLEGCF_00681	PJFJBJGE_00204	BEDFONEG_00218	BOJAJHKM_00376	FNFDLCAP_00642	HKHJNJMB_00205	LOJOMGAF_00152	LMOHFKNN_00477	PKILOEKI_00225	EILBKJOD_00116	PLBBFJKC_00229	DMJEOLOE_00237	BJFHLANK_00325	KKBJGOGA_00249	HEMMCCFD_00332	FNPFOBAI_00600	PGAANPFI_00232	EAKAFGGE_00678	BDOEMCHP_00492	AACILMEH_00215	DELMEKAF_00528	LMMMJNGP_00697	CFAGOCDH_00474	JCIGNOKG_00240	NBKCCALC_00289	DOBPNBLM_00527	BIIPEMEJ_00537	DFAEHGGM_00525	MHOIHJJJ_00424	NDMCNDBP_00415
rpsG		30S ribosomal protein S7	rpsG	One of the primary rRNA binding proteins, it binds directly to 16S rRNA where it nucleates assembly of the head domain of the 30S subunit. Is located at the subunit interface close to the decoding center, probably blocks exit of the E-site tRNA	NA	99	99	1	588	1295				470	470	470	CPMPEIPG_00094	BJCMMOAH_00594	JOHDHNAO_00196	CJCEDOKP_00377	EFEJHPIM_00147	MJHJOMFM_00361	EMOBAPIA_00544	LCEEPAIL_00321	KKPAPPPE_00557	EKNCEEGM_00527	HDNGADJJ_00643	AHKMOKEP_00446	CGDPLPIB_00701	DAHDHGCJ_00105	ANOAGMCC_00314	ELAIBMPE_00693	ICDKJJMI_00646	FBGHDFNB_00145	BCMLLIFJ_00072	AMIJHECJ_00084	JDALFJNJ_00002	BBNCCIJK_00434	JGJMHJCE_00261	PMEGOFBP_00234	MGIEHDEP_00525	CIJFOIOK_00233	IEDOJDGI_00251	FLLPLCIB_00545	JCCPDCOP_00607	LDCLEOAN_00234	MDKLELAN_00544	CHEBCLHG_00233	HPOBEEMN_00552	EEGCAPHJ_00548	GDOJDIKF_00097	PNBCDBAM_00233	IFDDPFBK_00244	FBLMKCML_00349	MJEOGCJJ_00256	JPCFNGNN_00306	JOHHFIAM_00406	PNALNMIH_00255	EHKMCAJH_00371	DMLOANDG_00543	CLOBJFLI_00341	IAMNNBLG_00582	FCKLLAAO_00645	HENFCKOE_00245	ABJJKPAJ_00243	HJGBGAKM_00259	DGOBPMPN_00244	JIANHFEP_00245	OGGCIOGL_00243	ICNAIBOC_00246	OEMAFIAA_00247	HIDCNPIG_00247	LKEELKFJ_00263	DCPCPKBN_00247	AFBKJPKF_00238	HLKOLGLC_00509	HHNNJPEM_00160	FPGCINAO_00584	GMPIIBNF_00691	GLCGIMIC_00698	BLGFLNOA_00500	KDJEHFHP_00625	ADADLDCM_00591	PGOMAHBL_00259	IMGNJEMA_00469	MBKLEGCF_00412	PJFJBJGE_00230	BEDFONEG_00312	BOJAJHKM_00351	FNFDLCAP_00348	HKHJNJMB_00231	LOJOMGAF_00129	LMOHFKNN_00593	PKILOEKI_00252	EILBKJOD_00089	PLBBFJKC_00258	DMJEOLOE_00314	BJFHLANK_00677	KKBJGOGA_00283	HEMMCCFD_00304	FNPFOBAI_00574	PGAANPFI_00206	EAKAFGGE_00704	BDOEMCHP_00518	AACILMEH_00189	DELMEKAF_00502	LMMMJNGP_00350	CFAGOCDH_00503	JCIGNOKG_00277	NBKCCALC_00684	DOBPNBLM_00502	BIIPEMEJ_00512	DFAEHGGM_00495	MHOIHJJJ_00477	NDMCNDBP_00477
ymdB		Putative phosphatase/phosphodiesterase MPN_349	ymdB	YmdB-like protein	NA	99	99	1	588	1285				797	812	797	CPMPEIPG_00102	BJCMMOAH_00601	JOHDHNAO_00188	CJCEDOKP_00386	EFEJHPIM_00139	MJHJOMFM_00369	EMOBAPIA_00535	LCEEPAIL_00314	KKPAPPPE_00549	EKNCEEGM_00536	HDNGADJJ_00635	AHKMOKEP_00438	CGDPLPIB_00711	DAHDHGCJ_00097	ANOAGMCC_00307	ELAIBMPE_00530	ICDKJJMI_00719	FBGHDFNB_00134	BCMLLIFJ_00065	AMIJHECJ_00076	JDALFJNJ_00009	BBNCCIJK_00442	JGJMHJCE_00269	PMEGOFBP_00242	MGIEHDEP_00533	CIJFOIOK_00241	IEDOJDGI_00259	FLLPLCIB_00537	JCCPDCOP_00599	LDCLEOAN_00242	MDKLELAN_00536	CHEBCLHG_00241	HPOBEEMN_00544	EEGCAPHJ_00540	GDOJDIKF_00090	PNBCDBAM_00241	IFDDPFBK_00251	FBLMKCML_00357	MJEOGCJJ_00264	JPCFNGNN_00298	JOHHFIAM_00413	PNALNMIH_00263	EHKMCAJH_00363	DMLOANDG_00550	CLOBJFLI_00348	IAMNNBLG_00575	FCKLLAAO_00638	HENFCKOE_00253	ABJJKPAJ_00250	HJGBGAKM_00268	DGOBPMPN_00252	JIANHFEP_00253	OGGCIOGL_00251	ICNAIBOC_00254	OEMAFIAA_00256	HIDCNPIG_00255	LKEELKFJ_00272	DCPCPKBN_00255	AFBKJPKF_00245	HLKOLGLC_00501	HHNNJPEM_00168	FPGCINAO_00576	GMPIIBNF_00683	GLCGIMIC_00705	BLGFLNOA_00492	KDJEHFHP_00617	ADADLDCM_00598	PGOMAHBL_00267	IMGNJEMA_00588	MBKLEGCF_00419	PJFJBJGE_00238	BEDFONEG_00306	BOJAJHKM_00343	FNFDLCAP_00355	HKHJNJMB_00239	LOJOMGAF_00121	LMOHFKNN_00585	PKILOEKI_00260	EILBKJOD_00080	PLBBFJKC_00267	DMJEOLOE_00323	BJFHLANK_00587	KKBJGOGA_00292	HEMMCCFD_00296	FNPFOBAI_00566	PGAANPFI_00198	EAKAFGGE_00712	BDOEMCHP_00526	AACILMEH_00181	DELMEKAF_00494	LMMMJNGP_00342	CFAGOCDH_00512	JCIGNOKG_00286	NBKCCALC_00344	DOBPNBLM_00495	BIIPEMEJ_00505	DFAEHGGM_00486	MHOIHJJJ_00497	NDMCNDBP_00499
deoD		Purine nucleoside phosphorylase DeoD-type	deoD	Purine-nucleoside phosphorylase	NA	99	99	1	588	1264				698	698	698	CPMPEIPG_00122	BJCMMOAH_00617	JOHDHNAO_00172	CJCEDOKP_00404	EFEJHPIM_00602	MJHJOMFM_00385	EMOBAPIA_00713	LCEEPAIL_00426	KKPAPPPE_00507	EKNCEEGM_00521	HDNGADJJ_00695	AHKMOKEP_00421	CGDPLPIB_00729	DAHDHGCJ_00080	ANOAGMCC_00291	ELAIBMPE_00511	ICDKJJMI_00687	FBGHDFNB_00118	BCMLLIFJ_00049	AMIJHECJ_00060	JDALFJNJ_00025	BBNCCIJK_00458	JGJMHJCE_00285	PMEGOFBP_00258	MGIEHDEP_00549	CIJFOIOK_00256	IEDOJDGI_00275	FLLPLCIB_00521	JCCPDCOP_00582	LDCLEOAN_00258	MDKLELAN_00520	CHEBCLHG_00257	HPOBEEMN_00528	EEGCAPHJ_00524	GDOJDIKF_00074	PNBCDBAM_00257	IFDDPFBK_00267	FBLMKCML_00373	MJEOGCJJ_00283	JPCFNGNN_00282	JOHHFIAM_00429	PNALNMIH_00281	EHKMCAJH_00345	DMLOANDG_00566	CLOBJFLI_00364	IAMNNBLG_00559	FCKLLAAO_00622	HENFCKOE_00271	ABJJKPAJ_00266	HJGBGAKM_00284	DGOBPMPN_00270	JIANHFEP_00269	OGGCIOGL_00268	ICNAIBOC_00272	OEMAFIAA_00272	HIDCNPIG_00270	LKEELKFJ_00288	DCPCPKBN_00271	AFBKJPKF_00261	HLKOLGLC_00485	HHNNJPEM_00184	FPGCINAO_00560	GMPIIBNF_00667	GLCGIMIC_00721	BLGFLNOA_00475	KDJEHFHP_00601	ADADLDCM_00614	PGOMAHBL_00283	IMGNJEMA_00604	MBKLEGCF_00435	PJFJBJGE_00254	BEDFONEG_00290	BOJAJHKM_00327	FNFDLCAP_00371	HKHJNJMB_00255	LOJOMGAF_00105	LMOHFKNN_00109	PKILOEKI_00278	EILBKJOD_00064	PLBBFJKC_00283	DMJEOLOE_00342	BJFHLANK_00355	KKBJGOGA_00311	HEMMCCFD_00619	FNPFOBAI_00547	PGAANPFI_00179	EAKAFGGE_00008	BDOEMCHP_00601	AACILMEH_00162	DELMEKAF_00575	LMMMJNGP_00254	CFAGOCDH_00528	JCIGNOKG_00303	NBKCCALC_00328	DOBPNBLM_00478	BIIPEMEJ_00488	DFAEHGGM_00423	MHOIHJJJ_00180	NDMCNDBP_00163
ftsZ		Cell division protein FtsZ	ftsZ	Essential cell division protein that forms a contractile ring structure (Z ring) at the future cell division site. The regulation of the ring assembly controls the timing and the location of cell division. One of the functions of the FtsZ ring is to recruit other cell division proteins to the septum to produce a new cell wall between the dividing cells. Binds GTP and shows GTPase activity	NA	99	99	1	588	2858				980	980	980	CPMPEIPG_00193	BJCMMOAH_00738	JOHDHNAO_00072	CJCEDOKP_00093	EFEJHPIM_00617	MJHJOMFM_00282	EMOBAPIA_00584	LCEEPAIL_00078	KKPAPPPE_00216	EKNCEEGM_00322	HDNGADJJ_00513	AHKMOKEP_00297	CGDPLPIB_00091	DAHDHGCJ_00708	ANOAGMCC_00164	ELAIBMPE_00284	ICDKJJMI_00252	FBGHDFNB_00845	BCMLLIFJ_00553	AMIJHECJ_00698	JDALFJNJ_00404	BBNCCIJK_00573	JGJMHJCE_00405	PMEGOFBP_00375	MGIEHDEP_00481	CIJFOIOK_00373	IEDOJDGI_00392	FLLPLCIB_00382	JCCPDCOP_00501	LDCLEOAN_00375	MDKLELAN_00399	CHEBCLHG_00374	HPOBEEMN_00410	EEGCAPHJ_00404	GDOJDIKF_00538	PNBCDBAM_00393	IFDDPFBK_00393	FBLMKCML_00587	MJEOGCJJ_00435	JPCFNGNN_00582	JOHHFIAM_00339	PNALNMIH_00412	EHKMCAJH_00225	DMLOANDG_00341	CLOBJFLI_00272	IAMNNBLG_00292	FCKLLAAO_00472	HENFCKOE_00390	ABJJKPAJ_00381	HJGBGAKM_00406	DGOBPMPN_00388	JIANHFEP_00386	OGGCIOGL_00389	ICNAIBOC_00397	OEMAFIAA_00397	HIDCNPIG_00394	LKEELKFJ_00411	DCPCPKBN_00395	AFBKJPKF_00375	HLKOLGLC_00370	HHNNJPEM_00634	FPGCINAO_00421	GMPIIBNF_00460	GLCGIMIC_00403	BLGFLNOA_00218	KDJEHFHP_00493	ADADLDCM_00442	PGOMAHBL_00409	IMGNJEMA_00508	MBKLEGCF_00097	PJFJBJGE_00378	BEDFONEG_00477	BOJAJHKM_00158	FNFDLCAP_00041	HKHJNJMB_00380	LOJOMGAF_00492	LMOHFKNN_00255	PKILOEKI_00389	EILBKJOD_00445	PLBBFJKC_00421	DMJEOLOE_00527	BJFHLANK_00215	KKBJGOGA_00454	HEMMCCFD_00273	FNPFOBAI_00433	PGAANPFI_00064	EAKAFGGE_00124	BDOEMCHP_00666	AACILMEH_00048	DELMEKAF_00681	LMMMJNGP_00011	CFAGOCDH_00707	JCIGNOKG_00441	NBKCCALC_00270	DOBPNBLM_00364	BIIPEMEJ_00371	DFAEHGGM_00363	MHOIHJJJ_00461	NDMCNDBP_00469
mraZ		Transcriptional regulator MraZ	mraZ	Belongs to the MraZ family	NA	99	99	1	588	2860				440	440	440	CPMPEIPG_00195	BJCMMOAH_00736	JOHDHNAO_00070	CJCEDOKP_00095	EFEJHPIM_00619	MJHJOMFM_00284	EMOBAPIA_00582	LCEEPAIL_00080	KKPAPPPE_00214	EKNCEEGM_00320	HDNGADJJ_00515	AHKMOKEP_00299	CGDPLPIB_00089	DAHDHGCJ_00710	ANOAGMCC_00166	ELAIBMPE_00286	ICDKJJMI_00250	FBGHDFNB_00847	BCMLLIFJ_00551	AMIJHECJ_00700	JDALFJNJ_00406	BBNCCIJK_00571	JGJMHJCE_00403	PMEGOFBP_00373	MGIEHDEP_00483	CIJFOIOK_00371	IEDOJDGI_00390	FLLPLCIB_00384	JCCPDCOP_00503	LDCLEOAN_00373	MDKLELAN_00401	CHEBCLHG_00372	HPOBEEMN_00412	EEGCAPHJ_00406	GDOJDIKF_00540	PNBCDBAM_00391	IFDDPFBK_00395	FBLMKCML_00585	MJEOGCJJ_00433	JPCFNGNN_00584	JOHHFIAM_00337	PNALNMIH_00410	EHKMCAJH_00227	DMLOANDG_00343	CLOBJFLI_00270	IAMNNBLG_00290	FCKLLAAO_00474	HENFCKOE_00388	ABJJKPAJ_00379	HJGBGAKM_00404	DGOBPMPN_00386	JIANHFEP_00384	OGGCIOGL_00387	ICNAIBOC_00395	OEMAFIAA_00395	HIDCNPIG_00392	LKEELKFJ_00409	DCPCPKBN_00393	AFBKJPKF_00373	HLKOLGLC_00372	HHNNJPEM_00636	FPGCINAO_00423	GMPIIBNF_00458	GLCGIMIC_00401	BLGFLNOA_00220	KDJEHFHP_00495	ADADLDCM_00440	PGOMAHBL_00407	IMGNJEMA_00510	MBKLEGCF_00095	PJFJBJGE_00376	BEDFONEG_00479	BOJAJHKM_00160	FNFDLCAP_00043	HKHJNJMB_00378	LOJOMGAF_00490	LMOHFKNN_00257	PKILOEKI_00387	EILBKJOD_00447	PLBBFJKC_00419	DMJEOLOE_00525	BJFHLANK_00213	KKBJGOGA_00452	HEMMCCFD_00271	FNPFOBAI_00435	PGAANPFI_00066	EAKAFGGE_00122	BDOEMCHP_00664	AACILMEH_00050	DELMEKAF_00683	LMMMJNGP_00013	CFAGOCDH_00705	JCIGNOKG_00439	NBKCCALC_00272	DOBPNBLM_00366	BIIPEMEJ_00373	DFAEHGGM_00365	MHOIHJJJ_00459	NDMCNDBP_00467
group_2745		hypothetical protein	NA	NA	NA	99	99	1	588	2875				302	302	302	CPMPEIPG_00203	BJCMMOAH_00727	JOHDHNAO_00613	CJCEDOKP_00103	EFEJHPIM_00535	MJHJOMFM_00292	EMOBAPIA_00427	LCEEPAIL_00672	KKPAPPPE_00206	EKNCEEGM_00312	HDNGADJJ_00370	AHKMOKEP_00307	CGDPLPIB_00081	DAHDHGCJ_00718	ANOAGMCC_00174	ELAIBMPE_00294	ICDKJJMI_00242	FBGHDFNB_00857	BCMLLIFJ_00175	AMIJHECJ_00708	JDALFJNJ_00414	BBNCCIJK_00563	JGJMHJCE_00376	PMEGOFBP_00365	MGIEHDEP_00491	CIJFOIOK_00363	IEDOJDGI_00382	FLLPLCIB_00392	JCCPDCOP_00511	LDCLEOAN_00365	MDKLELAN_00409	CHEBCLHG_00364	HPOBEEMN_00420	EEGCAPHJ_00414	GDOJDIKF_00548	PNBCDBAM_00383	IFDDPFBK_00756	FBLMKCML_00537	MJEOGCJJ_00425	JPCFNGNN_00592	JOHHFIAM_00329	PNALNMIH_00402	EHKMCAJH_00235	DMLOANDG_00351	CLOBJFLI_00262	IAMNNBLG_00282	FCKLLAAO_00482	HENFCKOE_00380	ABJJKPAJ_00371	HJGBGAKM_00394	DGOBPMPN_00378	JIANHFEP_00376	OGGCIOGL_00379	ICNAIBOC_00387	OEMAFIAA_00387	HIDCNPIG_00384	LKEELKFJ_00401	DCPCPKBN_00385	AFBKJPKF_00365	HLKOLGLC_00380	HHNNJPEM_00644	FPGCINAO_00454	GMPIIBNF_00450	GLCGIMIC_00393	BLGFLNOA_00228	KDJEHFHP_00503	ADADLDCM_00432	PGOMAHBL_00399	IMGNJEMA_00518	MBKLEGCF_00087	PJFJBJGE_00368	BEDFONEG_00487	BOJAJHKM_00192	FNFDLCAP_00051	HKHJNJMB_00370	LOJOMGAF_00002	LMOHFKNN_00265	PKILOEKI_00379	EILBKJOD_00455	PLBBFJKC_00411	DMJEOLOE_00516	BJFHLANK_00205	KKBJGOGA_00444	HEMMCCFD_00263	FNPFOBAI_00444	PGAANPFI_00075	EAKAFGGE_00113	BDOEMCHP_00697	AACILMEH_00059	DELMEKAF_00711	LMMMJNGP_00021	CFAGOCDH_00697	JCIGNOKG_00431	NBKCCALC_00440	DOBPNBLM_00375	BIIPEMEJ_00381	DFAEHGGM_00376	MHOIHJJJ_00327	NDMCNDBP_00322
group_2746		hypothetical protein	NA	NA	NA	99	99	1	588	2877				3194	3194	3194	CPMPEIPG_00205	BJCMMOAH_00725	JOHDHNAO_00611	CJCEDOKP_00105	EFEJHPIM_00537	MJHJOMFM_00294	EMOBAPIA_00429	LCEEPAIL_00670	KKPAPPPE_00204	EKNCEEGM_00310	HDNGADJJ_00368	AHKMOKEP_00309	CGDPLPIB_00079	DAHDHGCJ_00720	ANOAGMCC_00176	ELAIBMPE_00296	ICDKJJMI_00240	FBGHDFNB_00859	BCMLLIFJ_00177	AMIJHECJ_00710	JDALFJNJ_00416	BBNCCIJK_00561	JGJMHJCE_00378	PMEGOFBP_00363	MGIEHDEP_00493	CIJFOIOK_00361	IEDOJDGI_00380	FLLPLCIB_00394	JCCPDCOP_00513	LDCLEOAN_00363	MDKLELAN_00411	CHEBCLHG_00362	HPOBEEMN_00422	EEGCAPHJ_00416	GDOJDIKF_00550	PNBCDBAM_00381	IFDDPFBK_00758	FBLMKCML_00539	MJEOGCJJ_00423	JPCFNGNN_00594	JOHHFIAM_00327	PNALNMIH_00400	EHKMCAJH_00237	DMLOANDG_00353	CLOBJFLI_00260	IAMNNBLG_00280	FCKLLAAO_00484	HENFCKOE_00378	ABJJKPAJ_00369	HJGBGAKM_00392	DGOBPMPN_00376	JIANHFEP_00374	OGGCIOGL_00377	ICNAIBOC_00385	OEMAFIAA_00385	HIDCNPIG_00382	LKEELKFJ_00399	DCPCPKBN_00383	AFBKJPKF_00363	HLKOLGLC_00382	HHNNJPEM_00646	FPGCINAO_00456	GMPIIBNF_00448	GLCGIMIC_00391	BLGFLNOA_00230	KDJEHFHP_00505	ADADLDCM_00430	PGOMAHBL_00397	IMGNJEMA_00520	MBKLEGCF_00085	PJFJBJGE_00366	BEDFONEG_00489	BOJAJHKM_00194	FNFDLCAP_00053	HKHJNJMB_00368	LOJOMGAF_00004	LMOHFKNN_00267	PKILOEKI_00377	EILBKJOD_00457	PLBBFJKC_00409	DMJEOLOE_00514	BJFHLANK_00203	KKBJGOGA_00442	HEMMCCFD_00261	FNPFOBAI_00446	PGAANPFI_00077	EAKAFGGE_00111	BDOEMCHP_00699	AACILMEH_00061	DELMEKAF_00713	LMMMJNGP_00023	CFAGOCDH_00695	JCIGNOKG_00429	NBKCCALC_00442	DOBPNBLM_00377	BIIPEMEJ_00383	DFAEHGGM_00378	MHOIHJJJ_00325	NDMCNDBP_00320
thrS		Threonine--tRNA ligase	thrS	Catalyzes the attachment of threonine to tRNA(Thr) in a two-step reaction L-threonine is first activated by ATP to form Thr-AMP and then transferred to the acceptor end of tRNA(Thr)	NA	99	99	1	588	2880				1739	1739	1739	CPMPEIPG_00208	BJCMMOAH_00722	JOHDHNAO_00608	CJCEDOKP_00108	EFEJHPIM_00540	MJHJOMFM_00297	EMOBAPIA_00432	LCEEPAIL_00667	KKPAPPPE_00201	EKNCEEGM_00307	HDNGADJJ_00365	AHKMOKEP_00312	CGDPLPIB_00076	DAHDHGCJ_00723	ANOAGMCC_00179	ELAIBMPE_00299	ICDKJJMI_00237	FBGHDFNB_00862	BCMLLIFJ_00180	AMIJHECJ_00713	JDALFJNJ_00419	BBNCCIJK_00558	JGJMHJCE_00381	PMEGOFBP_00360	MGIEHDEP_00496	CIJFOIOK_00358	IEDOJDGI_00377	FLLPLCIB_00397	JCCPDCOP_00516	LDCLEOAN_00360	MDKLELAN_00414	CHEBCLHG_00359	HPOBEEMN_00425	EEGCAPHJ_00419	GDOJDIKF_00553	PNBCDBAM_00378	IFDDPFBK_00761	FBLMKCML_00542	MJEOGCJJ_00420	JPCFNGNN_00597	JOHHFIAM_00324	PNALNMIH_00397	EHKMCAJH_00240	DMLOANDG_00356	CLOBJFLI_00257	IAMNNBLG_00277	FCKLLAAO_00487	HENFCKOE_00375	ABJJKPAJ_00366	HJGBGAKM_00389	DGOBPMPN_00373	JIANHFEP_00371	OGGCIOGL_00374	ICNAIBOC_00382	OEMAFIAA_00382	HIDCNPIG_00379	LKEELKFJ_00396	DCPCPKBN_00380	AFBKJPKF_00360	HLKOLGLC_00385	HHNNJPEM_00649	FPGCINAO_00459	GMPIIBNF_00445	GLCGIMIC_00388	BLGFLNOA_00233	KDJEHFHP_00508	ADADLDCM_00427	PGOMAHBL_00394	IMGNJEMA_00523	MBKLEGCF_00082	PJFJBJGE_00363	BEDFONEG_00492	BOJAJHKM_00197	FNFDLCAP_00056	HKHJNJMB_00365	LOJOMGAF_00007	LMOHFKNN_00270	PKILOEKI_00374	EILBKJOD_00460	PLBBFJKC_00406	DMJEOLOE_00511	BJFHLANK_00200	KKBJGOGA_00439	HEMMCCFD_00258	FNPFOBAI_00449	PGAANPFI_00080	EAKAFGGE_00108	BDOEMCHP_00702	AACILMEH_00064	DELMEKAF_00716	LMMMJNGP_00026	CFAGOCDH_00692	JCIGNOKG_00426	NBKCCALC_00445	DOBPNBLM_00380	BIIPEMEJ_00386	DFAEHGGM_00381	MHOIHJJJ_00322	NDMCNDBP_00317
araD		L-ribulose-5-phosphate 4-epimerase AraD	araD	Class II Aldolase and Adducin N-terminal domain	NA	99	99	1	588	679				722	728	722	CPMPEIPG_00250	BJCMMOAH_00680	JOHDHNAO_00570	CJCEDOKP_00331	EFEJHPIM_00266	MJHJOMFM_00595	EMOBAPIA_00448	LCEEPAIL_00331	KKPAPPPE_00674	EKNCEEGM_00126	HDNGADJJ_00169	AHKMOKEP_00356	CGDPLPIB_00038	DAHDHGCJ_00025	ANOAGMCC_00677	ELAIBMPE_00342	ICDKJJMI_00408	FBGHDFNB_00058	BCMLLIFJ_00140	AMIJHECJ_00013	JDALFJNJ_00734	BBNCCIJK_00518	JGJMHJCE_00340	PMEGOFBP_00317	MGIEHDEP_00275	CIJFOIOK_00315	IEDOJDGI_00334	FLLPLCIB_00463	JCCPDCOP_00560	LDCLEOAN_00317	MDKLELAN_00463	CHEBCLHG_00316	HPOBEEMN_00471	EEGCAPHJ_00467	GDOJDIKF_00023	PNBCDBAM_00334	IFDDPFBK_00292	FBLMKCML_00627	MJEOGCJJ_00364	JPCFNGNN_00688	JOHHFIAM_00454	PNALNMIH_00341	EHKMCAJH_00466	DMLOANDG_00476	CLOBJFLI_00521	IAMNNBLG_00400	FCKLLAAO_00534	HENFCKOE_00330	ABJJKPAJ_00321	HJGBGAKM_00341	DGOBPMPN_00329	JIANHFEP_00328	OGGCIOGL_00328	ICNAIBOC_00338	OEMAFIAA_00328	HIDCNPIG_00335	LKEELKFJ_00349	DCPCPKBN_00332	AFBKJPKF_00315	HLKOLGLC_00429	HHNNJPEM_00402	FPGCINAO_00505	GMPIIBNF_00547	GLCGIMIC_00348	BLGFLNOA_00272	KDJEHFHP_00546	ADADLDCM_00656	PGOMAHBL_00348	IMGNJEMA_00678	MBKLEGCF_00040	PJFJBJGE_00317	BEDFONEG_00171	BOJAJHKM_00321	FNFDLCAP_00326	HKHJNJMB_00318	LOJOMGAF_00052	LMOHFKNN_00101	PKILOEKI_00286	EILBKJOD_00011	PLBBFJKC_00336	DMJEOLOE_00464	BJFHLANK_00650	KKBJGOGA_00392	HEMMCCFD_00596	FNPFOBAI_00493	PGAANPFI_00124	EAKAFGGE_00063	BDOEMCHP_00403	AACILMEH_00108	DELMEKAF_00596	LMMMJNGP_00642	CFAGOCDH_00374	JCIGNOKG_00389	NBKCCALC_00253	DOBPNBLM_00421	BIIPEMEJ_00428	DFAEHGGM_00466	MHOIHJJJ_00193	NDMCNDBP_00171
ptsI		Phosphoenolpyruvate-protein phosphotransferase	ptsI	General (non sugar-specific) component of the phosphoenolpyruvate-dependent sugar phosphotransferase system (sugar PTS). This major carbohydrate active-transport system catalyzes the phosphorylation of incoming sugar substrates concomitantly with their translocation across the cell membrane. Enzyme I transfers the phosphoryl group from phosphoenolpyruvate (PEP) to the phosphoryl carrier protein (HPr)	NA	99	99	1	588	653				1736	1736	1736	CPMPEIPG_00262	BJCMMOAH_00665	JOHDHNAO_00131	CJCEDOKP_00343	EFEJHPIM_00324	MJHJOMFM_00576	EMOBAPIA_00407	LCEEPAIL_00277	KKPAPPPE_00152	EKNCEEGM_00138	HDNGADJJ_00181	AHKMOKEP_00369	CGDPLPIB_00026	DAHDHGCJ_00037	ANOAGMCC_00486	ELAIBMPE_00621	ICDKJJMI_00394	FBGHDFNB_00070	BCMLLIFJ_00153	AMIJHECJ_00025	JDALFJNJ_00704	BBNCCIJK_00505	JGJMHJCE_00315	PMEGOFBP_00286	MGIEHDEP_00305	CIJFOIOK_00284	IEDOJDGI_00303	FLLPLCIB_00476	JCCPDCOP_00714	LDCLEOAN_00286	MDKLELAN_00475	CHEBCLHG_00285	HPOBEEMN_00483	EEGCAPHJ_00479	GDOJDIKF_00035	PNBCDBAM_00285	IFDDPFBK_00322	FBLMKCML_00607	MJEOGCJJ_00331	JPCFNGNN_00664	JOHHFIAM_00484	PNALNMIH_00328	EHKMCAJH_00570	DMLOANDG_00446	CLOBJFLI_00551	IAMNNBLG_00430	FCKLLAAO_00564	HENFCKOE_00318	ABJJKPAJ_00309	HJGBGAKM_00329	DGOBPMPN_00317	JIANHFEP_00316	OGGCIOGL_00315	ICNAIBOC_00326	OEMAFIAA_00314	HIDCNPIG_00323	LKEELKFJ_00337	DCPCPKBN_00320	AFBKJPKF_00303	HLKOLGLC_00441	HHNNJPEM_00683	FPGCINAO_00534	GMPIIBNF_00535	GLCGIMIC_00336	BLGFLNOA_00284	KDJEHFHP_00558	ADADLDCM_00760	PGOMAHBL_00334	IMGNJEMA_00500	MBKLEGCF_00028	PJFJBJGE_00294	BEDFONEG_00183	BOJAJHKM_00725	FNFDLCAP_00314	HKHJNJMB_00295	LOJOMGAF_00075	LMOHFKNN_00089	PKILOEKI_00298	EILBKJOD_00035	PLBBFJKC_00312	DMJEOLOE_00391	BJFHLANK_00074	KKBJGOGA_00331	HEMMCCFD_00584	FNPFOBAI_00504	PGAANPFI_00136	EAKAFGGE_00051	BDOEMCHP_00415	AACILMEH_00120	DELMEKAF_00607	LMMMJNGP_00352	CFAGOCDH_00398	JCIGNOKG_00364	NBKCCALC_00450	DOBPNBLM_00452	BIIPEMEJ_00460	DFAEHGGM_00452	MHOIHJJJ_00311	NDMCNDBP_00306
group_2753		hypothetical protein	NA	NA	NA	99	99	1	588	1442				2108	2108	2108	CPMPEIPG_00309	BJCMMOAH_00036	JOHDHNAO_00098	CJCEDOKP_00077	EFEJHPIM_00121	MJHJOMFM_00357	EMOBAPIA_00686	LCEEPAIL_00442	KKPAPPPE_00157	EKNCEEGM_00447	HDNGADJJ_00609	AHKMOKEP_00212	CGDPLPIB_00172	DAHDHGCJ_00624	ANOAGMCC_00583	ELAIBMPE_00654	ICDKJJMI_00296	FBGHDFNB_00755	BCMLLIFJ_00683	AMIJHECJ_00630	JDALFJNJ_00739	BBNCCIJK_00642	JGJMHJCE_00469	PMEGOFBP_00449	MGIEHDEP_00646	CIJFOIOK_00449	IEDOJDGI_00469	FLLPLCIB_00306	JCCPDCOP_00428	LDCLEOAN_00450	MDKLELAN_00318	CHEBCLHG_00452	HPOBEEMN_00319	EEGCAPHJ_00318	GDOJDIKF_00826	PNBCDBAM_00469	IFDDPFBK_00515	FBLMKCML_00463	MJEOGCJJ_00512	JPCFNGNN_00243	JOHHFIAM_00616	PNALNMIH_00484	EHKMCAJH_00612	DMLOANDG_00605	CLOBJFLI_00642	IAMNNBLG_00604	FCKLLAAO_00352	HENFCKOE_00454	ABJJKPAJ_00451	HJGBGAKM_00513	DGOBPMPN_00454	JIANHFEP_00467	OGGCIOGL_00460	ICNAIBOC_00462	OEMAFIAA_00482	HIDCNPIG_00462	LKEELKFJ_00476	DCPCPKBN_00470	AFBKJPKF_00443	HLKOLGLC_00287	HHNNJPEM_00680	FPGCINAO_00346	GMPIIBNF_00731	GLCGIMIC_00033	BLGFLNOA_00145	KDJEHFHP_00425	ADADLDCM_00547	PGOMAHBL_00479	IMGNJEMA_00561	MBKLEGCF_00205	PJFJBJGE_00450	BEDFONEG_00073	BOJAJHKM_00698	FNFDLCAP_00250	HKHJNJMB_00452	LOJOMGAF_00576	LMOHFKNN_00406	PKILOEKI_00455	EILBKJOD_00613	PLBBFJKC_00490	DMJEOLOE_00641	BJFHLANK_00371	KKBJGOGA_00537	HEMMCCFD_00399	FNPFOBAI_00360	PGAANPFI_00713	EAKAFGGE_00194	BDOEMCHP_00269	AACILMEH_00697	DELMEKAF_00410	LMMMJNGP_00213	CFAGOCDH_00624	JCIGNOKG_00521	NBKCCALC_00551	DOBPNBLM_00290	BIIPEMEJ_00783	DFAEHGGM_00303	MHOIHJJJ_00348	NDMCNDBP_00340
group_2754		hypothetical protein	NA	NA	NA	99	99	1	588	1487				485	866	862	CPMPEIPG_00326	BJCMMOAH_00051	JOHDHNAO_00012	CJCEDOKP_00704	EFEJHPIM_00105	MJHJOMFM_00342	EMOBAPIA_00345	LCEEPAIL_00144	KKPAPPPE_00172	EKNCEEGM_00569	HDNGADJJ_00453	AHKMOKEP_00191	CGDPLPIB_00186	DAHDHGCJ_00608	ANOAGMCC_00694	ELAIBMPE_00638	ICDKJJMI_00311	FBGHDFNB_00719	BCMLLIFJ_00198	AMIJHECJ_00615	JDALFJNJ_00753	BBNCCIJK_00657	JGJMHJCE_00484	PMEGOFBP_00464	MGIEHDEP_00759	CIJFOIOK_00464	IEDOJDGI_00484	FLLPLCIB_00292	JCCPDCOP_00414	LDCLEOAN_00465	MDKLELAN_00303	CHEBCLHG_00467	HPOBEEMN_00304	EEGCAPHJ_00304	GDOJDIKF_00626	PNBCDBAM_00484	IFDDPFBK_00501	FBLMKCML_00449	MJEOGCJJ_00526	JPCFNGNN_00229	JOHHFIAM_00630	PNALNMIH_00498	EHKMCAJH_00387	DMLOANDG_00591	CLOBJFLI_00628	IAMNNBLG_00618	FCKLLAAO_00338	HENFCKOE_00468	ABJJKPAJ_00465	HJGBGAKM_00528	DGOBPMPN_00468	JIANHFEP_00482	OGGCIOGL_00475	ICNAIBOC_00476	OEMAFIAA_00498	HIDCNPIG_00476	LKEELKFJ_00491	DCPCPKBN_00484	AFBKJPKF_00457	HLKOLGLC_00272	HHNNJPEM_00101	FPGCINAO_00332	GMPIIBNF_00012	GLCGIMIC_00048	BLGFLNOA_00130	KDJEHFHP_00410	ADADLDCM_00531	PGOMAHBL_00497	IMGNJEMA_00695	MBKLEGCF_00190	PJFJBJGE_00464	BEDFONEG_00565	BOJAJHKM_00706	FNFDLCAP_00264	HKHJNJMB_00466	LOJOMGAF_00590	LMOHFKNN_00562	PKILOEKI_00471	EILBKJOD_00627	PLBBFJKC_00504	DMJEOLOE_00662	BJFHLANK_00660	KKBJGOGA_00554	HEMMCCFD_00413	FNPFOBAI_00344	PGAANPFI_00697	EAKAFGGE_00213	BDOEMCHP_00284	AACILMEH_00681	DELMEKAF_00395	LMMMJNGP_00674	CFAGOCDH_00639	JCIGNOKG_00549	NBKCCALC_00567	DOBPNBLM_00276	BIIPEMEJ_00009	DFAEHGGM_00318	MHOIHJJJ_00401	NDMCNDBP_00398
efp		Elongation factor P	efp	Involved in peptide bond synthesis. Stimulates efficient translation and peptide-bond synthesis on native or reconstituted 70S ribosomes in vitro. Probably functions indirectly by altering the affinity of the ribosome for aminoacyl-tRNA, thus increasing their reactivity as acceptors for peptidyl transferase	NA	99	99	1	588	2755				563	614	567	CPMPEIPG_00344	BJCMMOAH_00069	JOHDHNAO_00348	CJCEDOKP_00722	EFEJHPIM_00087	MJHJOMFM_00479	EMOBAPIA_00462	LCEEPAIL_00199	KKPAPPPE_00518	EKNCEEGM_00693	HDNGADJJ_00476	AHKMOKEP_00172	CGDPLPIB_00204	DAHDHGCJ_00590	ANOAGMCC_00735	ELAIBMPE_00010	ICDKJJMI_00694	FBGHDFNB_00701	BCMLLIFJ_00506	AMIJHECJ_00596	JDALFJNJ_00327	BBNCCIJK_00678	JGJMHJCE_00502	PMEGOFBP_00482	MGIEHDEP_00103	CIJFOIOK_00482	IEDOJDGI_00502	FLLPLCIB_00274	JCCPDCOP_00397	LDCLEOAN_00483	MDKLELAN_00285	CHEBCLHG_00485	HPOBEEMN_00286	EEGCAPHJ_00286	GDOJDIKF_00644	PNBCDBAM_00502	IFDDPFBK_00483	FBLMKCML_00499	MJEOGCJJ_00544	JPCFNGNN_00211	JOHHFIAM_00648	PNALNMIH_00516	EHKMCAJH_00624	DMLOANDG_00573	CLOBJFLI_00610	IAMNNBLG_00636	FCKLLAAO_00320	HENFCKOE_00487	ABJJKPAJ_00483	HJGBGAKM_00546	DGOBPMPN_00486	JIANHFEP_00499	OGGCIOGL_00492	ICNAIBOC_00494	OEMAFIAA_00515	HIDCNPIG_00493	LKEELKFJ_00510	DCPCPKBN_00501	AFBKJPKF_00475	HLKOLGLC_00253	HHNNJPEM_00083	FPGCINAO_00313	GMPIIBNF_00034	GLCGIMIC_00066	BLGFLNOA_00112	KDJEHFHP_00392	ADADLDCM_00676	PGOMAHBL_00516	IMGNJEMA_00669	MBKLEGCF_00171	PJFJBJGE_00482	BEDFONEG_00463	BOJAJHKM_00490	FNFDLCAP_00282	HKHJNJMB_00484	LOJOMGAF_00608	LMOHFKNN_00420	PKILOEKI_00489	EILBKJOD_00645	PLBBFJKC_00525	DMJEOLOE_00687	BJFHLANK_00546	KKBJGOGA_00578	HEMMCCFD_00695	FNPFOBAI_00326	PGAANPFI_00679	EAKAFGGE_00231	BDOEMCHP_00302	AACILMEH_00663	DELMEKAF_00377	LMMMJNGP_00529	CFAGOCDH_00656	JCIGNOKG_00566	NBKCCALC_00624	DOBPNBLM_00257	BIIPEMEJ_00075	DFAEHGGM_00277	MHOIHJJJ_00162	NDMCNDBP_00536
ecfT		Energy-coupling factor transporter transmembrane protein EcfT	cbiQ	COG0619 ABC-type cobalt transport system, permease component CbiQ and related transporters	NA	99	99	1	588	2598				959	962	961	CPMPEIPG_00406	BJCMMOAH_00142	JOHDHNAO_00283	CJCEDOKP_00608	EFEJHPIM_00480	MJHJOMFM_00244	EMOBAPIA_00395	LCEEPAIL_00263	KKPAPPPE_00041	EKNCEEGM_00105	HDNGADJJ_00303	AHKMOKEP_00102	CGDPLPIB_00266	DAHDHGCJ_00524	ANOAGMCC_00410	ELAIBMPE_00077	ICDKJJMI_00158	FBGHDFNB_00628	BCMLLIFJ_00325	AMIJHECJ_00525	JDALFJNJ_00130	BBNCCIJK_00012	JGJMHJCE_00575	PMEGOFBP_00550	MGIEHDEP_00030	CIJFOIOK_00549	IEDOJDGI_00570	FLLPLCIB_00185	JCCPDCOP_00327	LDCLEOAN_00551	MDKLELAN_00214	CHEBCLHG_00553	HPOBEEMN_00217	EEGCAPHJ_00216	GDOJDIKF_00218	PNBCDBAM_00570	IFDDPFBK_00614	FBLMKCML_00030	MJEOGCJJ_00610	JPCFNGNN_00031	JOHHFIAM_00681	PNALNMIH_00581	EHKMCAJH_00593	DMLOANDG_00638	CLOBJFLI_00649	IAMNNBLG_00669	FCKLLAAO_00247	HENFCKOE_00553	ABJJKPAJ_00551	HJGBGAKM_00620	DGOBPMPN_00552	JIANHFEP_00567	OGGCIOGL_00558	ICNAIBOC_00561	OEMAFIAA_00591	HIDCNPIG_00561	LKEELKFJ_00583	DCPCPKBN_00569	AFBKJPKF_00543	HLKOLGLC_00182	HHNNJPEM_00014	FPGCINAO_00218	GMPIIBNF_00105	GLCGIMIC_00139	BLGFLNOA_00045	KDJEHFHP_00323	ADADLDCM_00253	PGOMAHBL_00581	IMGNJEMA_00058	MBKLEGCF_00552	PJFJBJGE_00548	BEDFONEG_00327	BOJAJHKM_00273	FNFDLCAP_00504	HKHJNJMB_00555	LOJOMGAF_00674	LMOHFKNN_00393	PKILOEKI_00571	EILBKJOD_00692	PLBBFJKC_00592	DMJEOLOE_00773	BJFHLANK_00518	KKBJGOGA_00660	HEMMCCFD_00204	FNPFOBAI_00261	PGAANPFI_00614	EAKAFGGE_00297	BDOEMCHP_00440	AACILMEH_00597	DELMEKAF_00002	LMMMJNGP_00448	CFAGOCDH_00554	JCIGNOKG_00712	NBKCCALC_00473	DOBPNBLM_00185	BIIPEMEJ_00147	DFAEHGGM_00204	MHOIHJJJ_00148	NDMCNDBP_00126
ecfA1		Energy-coupling factor transporter ATP-binding protein EcfA1	cbiO1	ATP-binding (A) component of a common energy-coupling factor (ECF) ABC-transporter complex. Unlike classic ABC transporters this ECF transporter provides the energy necessary to transport a number of different substrates	NA	99	99	1	588	2596				818	818	818	CPMPEIPG_00408	BJCMMOAH_00144	JOHDHNAO_00281	CJCEDOKP_00610	EFEJHPIM_00482	MJHJOMFM_00246	EMOBAPIA_00393	LCEEPAIL_00261	KKPAPPPE_00043	EKNCEEGM_00103	HDNGADJJ_00301	AHKMOKEP_00100	CGDPLPIB_00268	DAHDHGCJ_00522	ANOAGMCC_00412	ELAIBMPE_00079	ICDKJJMI_00156	FBGHDFNB_00626	BCMLLIFJ_00327	AMIJHECJ_00523	JDALFJNJ_00128	BBNCCIJK_00014	JGJMHJCE_00577	PMEGOFBP_00552	MGIEHDEP_00028	CIJFOIOK_00551	IEDOJDGI_00572	FLLPLCIB_00183	JCCPDCOP_00325	LDCLEOAN_00553	MDKLELAN_00212	CHEBCLHG_00555	HPOBEEMN_00215	EEGCAPHJ_00214	GDOJDIKF_00220	PNBCDBAM_00572	IFDDPFBK_00616	FBLMKCML_00032	MJEOGCJJ_00612	JPCFNGNN_00033	JOHHFIAM_00679	PNALNMIH_00583	EHKMCAJH_00591	DMLOANDG_00640	CLOBJFLI_00651	IAMNNBLG_00667	FCKLLAAO_00245	HENFCKOE_00555	ABJJKPAJ_00553	HJGBGAKM_00622	DGOBPMPN_00554	JIANHFEP_00569	OGGCIOGL_00560	ICNAIBOC_00563	OEMAFIAA_00593	HIDCNPIG_00563	LKEELKFJ_00585	DCPCPKBN_00571	AFBKJPKF_00545	HLKOLGLC_00180	HHNNJPEM_00012	FPGCINAO_00216	GMPIIBNF_00107	GLCGIMIC_00141	BLGFLNOA_00043	KDJEHFHP_00321	ADADLDCM_00251	PGOMAHBL_00583	IMGNJEMA_00060	MBKLEGCF_00550	PJFJBJGE_00550	BEDFONEG_00329	BOJAJHKM_00271	FNFDLCAP_00502	HKHJNJMB_00557	LOJOMGAF_00676	LMOHFKNN_00391	PKILOEKI_00573	EILBKJOD_00694	PLBBFJKC_00594	DMJEOLOE_00775	BJFHLANK_00516	KKBJGOGA_00662	HEMMCCFD_00206	FNPFOBAI_00259	PGAANPFI_00612	EAKAFGGE_00299	BDOEMCHP_00442	AACILMEH_00595	DELMEKAF_00004	LMMMJNGP_00446	CFAGOCDH_00552	JCIGNOKG_00714	NBKCCALC_00471	DOBPNBLM_00183	BIIPEMEJ_00149	DFAEHGGM_00202	MHOIHJJJ_00146	NDMCNDBP_00124
gdpP		Cyclic-di-AMP phosphodiesterase GdpP	rplI	binds to the 23S rRNA	NA	99	99	1	588	2392				1325	1994	1987	CPMPEIPG_00445	BJCMMOAH_00181	JOHDHNAO_00692	CJCEDOKP_00647	EFEJHPIM_00334	MJHJOMFM_00097	EMOBAPIA_00218	LCEEPAIL_00224	KKPAPPPE_00282	EKNCEEGM_00066	HDNGADJJ_00099	AHKMOKEP_00061	CGDPLPIB_00305	DAHDHGCJ_00483	ANOAGMCC_00811	ELAIBMPE_00116	ICDKJJMI_00119	FBGHDFNB_00585	BCMLLIFJ_00364	AMIJHECJ_00486	JDALFJNJ_00185	BBNCCIJK_00053	JGJMHJCE_00617	PMEGOFBP_00589	MGIEHDEP_00725	CIJFOIOK_00588	IEDOJDGI_00609	FLLPLCIB_00145	JCCPDCOP_00288	LDCLEOAN_00590	MDKLELAN_00172	CHEBCLHG_00592	HPOBEEMN_00175	EEGCAPHJ_00174	GDOJDIKF_00257	PNBCDBAM_00609	IFDDPFBK_00411	FBLMKCML_00070	MJEOGCJJ_00649	JPCFNGNN_00071	JOHHFIAM_00604	PNALNMIH_00620	EHKMCAJH_00535	DMLOANDG_00514	CLOBJFLI_00579	IAMNNBLG_00527	FCKLLAAO_00190	HENFCKOE_00594	ABJJKPAJ_00591	HJGBGAKM_00659	DGOBPMPN_00594	JIANHFEP_00607	OGGCIOGL_00599	ICNAIBOC_00603	OEMAFIAA_00630	HIDCNPIG_00601	LKEELKFJ_00622	DCPCPKBN_00609	AFBKJPKF_00583	HLKOLGLC_00143	HHNNJPEM_00461	FPGCINAO_00179	GMPIIBNF_00145	GLCGIMIC_00178	BLGFLNOA_00006	KDJEHFHP_00283	ADADLDCM_00214	PGOMAHBL_00620	IMGNJEMA_00632	MBKLEGCF_00635	PJFJBJGE_00589	BEDFONEG_00275	BOJAJHKM_00479	FNFDLCAP_00576	HKHJNJMB_00596	LOJOMGAF_00715	LMOHFKNN_00237	PKILOEKI_00633	EILBKJOD_00762	PLBBFJKC_00632	DMJEOLOE_00817	BJFHLANK_00260	KKBJGOGA_00702	HEMMCCFD_00651	FNPFOBAI_00222	PGAANPFI_00575	EAKAFGGE_00336	BDOEMCHP_00479	AACILMEH_00558	DELMEKAF_00041	LMMMJNGP_00193	CFAGOCDH_00019	JCIGNOKG_00774	NBKCCALC_00053	DOBPNBLM_00145	BIIPEMEJ_00188	DFAEHGGM_00157	MHOIHJJJ_00282	NDMCNDBP_00277
rpoA		DNA-directed RNA polymerase subunit alpha	rpoA	DNA-dependent RNA polymerase catalyzes the transcription of DNA into RNA using the four ribonucleoside triphosphates as substrates	NA	99	99	1	588	2377				998	998	998	CPMPEIPG_00465	BJCMMOAH_00191	JOHDHNAO_00701	CJCEDOKP_00157	EFEJHPIM_00533	MJHJOMFM_00110	EMOBAPIA_00206	LCEEPAIL_00558	KKPAPPPE_00291	EKNCEEGM_00459	HDNGADJJ_00087	AHKMOKEP_00051	CGDPLPIB_00316	DAHDHGCJ_00473	ANOAGMCC_00667	ELAIBMPE_00247	ICDKJJMI_00580	FBGHDFNB_00575	BCMLLIFJ_00541	AMIJHECJ_00478	JDALFJNJ_00192	BBNCCIJK_00067	JGJMHJCE_00626	PMEGOFBP_00597	MGIEHDEP_00608	CIJFOIOK_00596	IEDOJDGI_00617	FLLPLCIB_00652	JCCPDCOP_00280	LDCLEOAN_00598	MDKLELAN_00648	CHEBCLHG_00600	HPOBEEMN_00655	EEGCAPHJ_00652	GDOJDIKF_00266	PNBCDBAM_00617	IFDDPFBK_00113	FBLMKCML_00079	MJEOGCJJ_00658	JPCFNGNN_00080	JOHHFIAM_00079	PNALNMIH_00629	EHKMCAJH_00201	DMLOANDG_00212	CLOBJFLI_00213	IAMNNBLG_00165	FCKLLAAO_00765	HENFCKOE_00602	ABJJKPAJ_00599	HJGBGAKM_00667	DGOBPMPN_00602	JIANHFEP_00615	OGGCIOGL_00607	ICNAIBOC_00611	OEMAFIAA_00638	HIDCNPIG_00609	LKEELKFJ_00630	DCPCPKBN_00617	AFBKJPKF_00591	HLKOLGLC_00615	HHNNJPEM_00597	FPGCINAO_00690	GMPIIBNF_00155	GLCGIMIC_00186	BLGFLNOA_00466	KDJEHFHP_00274	ADADLDCM_00199	PGOMAHBL_00628	IMGNJEMA_00166	MBKLEGCF_00562	PJFJBJGE_00599	BEDFONEG_00579	BOJAJHKM_00027	FNFDLCAP_00538	HKHJNJMB_00606	LOJOMGAF_00734	LMOHFKNN_00231	PKILOEKI_00627	EILBKJOD_00471	PLBBFJKC_00130	DMJEOLOE_00827	BJFHLANK_00065	KKBJGOGA_00712	HEMMCCFD_00006	FNPFOBAI_00212	PGAANPFI_00565	EAKAFGGE_00346	BDOEMCHP_00147	AACILMEH_00548	DELMEKAF_00052	LMMMJNGP_00261	CFAGOCDH_00028	JCIGNOKG_00785	NBKCCALC_00064	DOBPNBLM_00606	BIIPEMEJ_00616	DFAEHGGM_00641	MHOIHJJJ_00002	NDMCNDBP_00002
rpsM		30S ribosomal protein S13	rpsM	Located at the top of the head of the 30S subunit, it contacts several helices of the 16S rRNA. In the 70S ribosome it contacts the 23S rRNA (bridge B1a) and protein L5 of the 50S subunit (bridge B1b), connecting the 2 subunits	NA	99	99	1	588	2375				416	419	416	CPMPEIPG_00467	BJCMMOAH_00193	JOHDHNAO_00703	CJCEDOKP_00155	EFEJHPIM_00531	MJHJOMFM_00112	EMOBAPIA_00204	LCEEPAIL_00560	KKPAPPPE_00293	EKNCEEGM_00461	HDNGADJJ_00085	AHKMOKEP_00049	CGDPLPIB_00318	DAHDHGCJ_00471	ANOAGMCC_00665	ELAIBMPE_00245	ICDKJJMI_00578	FBGHDFNB_00573	BCMLLIFJ_00539	AMIJHECJ_00476	JDALFJNJ_00194	BBNCCIJK_00069	JGJMHJCE_00628	PMEGOFBP_00599	MGIEHDEP_00606	CIJFOIOK_00598	IEDOJDGI_00619	FLLPLCIB_00654	JCCPDCOP_00278	LDCLEOAN_00600	MDKLELAN_00650	CHEBCLHG_00602	HPOBEEMN_00657	EEGCAPHJ_00654	GDOJDIKF_00268	PNBCDBAM_00619	IFDDPFBK_00111	FBLMKCML_00081	MJEOGCJJ_00660	JPCFNGNN_00082	JOHHFIAM_00081	PNALNMIH_00631	EHKMCAJH_00199	DMLOANDG_00210	CLOBJFLI_00211	IAMNNBLG_00163	FCKLLAAO_00767	HENFCKOE_00604	ABJJKPAJ_00601	HJGBGAKM_00669	DGOBPMPN_00604	JIANHFEP_00617	OGGCIOGL_00609	ICNAIBOC_00613	OEMAFIAA_00640	HIDCNPIG_00611	LKEELKFJ_00632	DCPCPKBN_00619	AFBKJPKF_00593	HLKOLGLC_00617	HHNNJPEM_00595	FPGCINAO_00692	GMPIIBNF_00157	GLCGIMIC_00188	BLGFLNOA_00464	KDJEHFHP_00272	ADADLDCM_00197	PGOMAHBL_00630	IMGNJEMA_00164	MBKLEGCF_00564	PJFJBJGE_00601	BEDFONEG_00581	BOJAJHKM_00029	FNFDLCAP_00536	HKHJNJMB_00608	LOJOMGAF_00736	LMOHFKNN_00229	PKILOEKI_00625	EILBKJOD_00473	PLBBFJKC_00128	DMJEOLOE_00829	BJFHLANK_00063	KKBJGOGA_00714	HEMMCCFD_00008	FNPFOBAI_00210	PGAANPFI_00563	EAKAFGGE_00348	BDOEMCHP_00149	AACILMEH_00546	DELMEKAF_00054	LMMMJNGP_00263	CFAGOCDH_00030	JCIGNOKG_00787	NBKCCALC_00066	DOBPNBLM_00608	BIIPEMEJ_00618	DFAEHGGM_00643	MHOIHJJJ_00004	NDMCNDBP_00004
infA		Translation initiation factor IF-1	infA	One of the essential components for the initiation of protein synthesis. Stabilizes the binding of IF-2 and IF-3 on the 30S subunit to which N-formylmethionyl-tRNA(fMet) subsequently binds. Helps modulate mRNA selection, yielding the 30S pre- initiation complex (PIC). Upon addition of the 50S ribosomal subunit IF-1, IF-2 and IF-3 are released leaving the mature 70S translation initation complex	NA	99	99	1	588	2373				227	227	227	CPMPEIPG_00469	BJCMMOAH_00194	JOHDHNAO_00705	CJCEDOKP_00153	EFEJHPIM_00529	MJHJOMFM_00113	EMOBAPIA_00202	LCEEPAIL_00562	KKPAPPPE_00295	EKNCEEGM_00463	HDNGADJJ_00084	AHKMOKEP_00048	CGDPLPIB_00320	DAHDHGCJ_00470	ANOAGMCC_00663	ELAIBMPE_00243	ICDKJJMI_00576	FBGHDFNB_00571	BCMLLIFJ_00537	AMIJHECJ_00475	JDALFJNJ_00195	BBNCCIJK_00071	JGJMHJCE_00630	PMEGOFBP_00601	MGIEHDEP_00604	CIJFOIOK_00600	IEDOJDGI_00621	FLLPLCIB_00656	JCCPDCOP_00276	LDCLEOAN_00602	MDKLELAN_00652	CHEBCLHG_00604	HPOBEEMN_00659	EEGCAPHJ_00656	GDOJDIKF_00270	PNBCDBAM_00621	IFDDPFBK_00109	FBLMKCML_00082	MJEOGCJJ_00661	JPCFNGNN_00083	JOHHFIAM_00083	PNALNMIH_00632	EHKMCAJH_00198	DMLOANDG_00209	CLOBJFLI_00209	IAMNNBLG_00162	FCKLLAAO_00769	HENFCKOE_00606	ABJJKPAJ_00603	HJGBGAKM_00670	DGOBPMPN_00606	JIANHFEP_00619	OGGCIOGL_00611	ICNAIBOC_00615	OEMAFIAA_00642	HIDCNPIG_00613	LKEELKFJ_00633	DCPCPKBN_00621	AFBKJPKF_00595	HLKOLGLC_00619	HHNNJPEM_00593	FPGCINAO_00694	GMPIIBNF_00159	GLCGIMIC_00189	BLGFLNOA_00462	KDJEHFHP_00270	ADADLDCM_00195	PGOMAHBL_00632	IMGNJEMA_00162	MBKLEGCF_00566	PJFJBJGE_00603	BEDFONEG_00583	BOJAJHKM_00031	FNFDLCAP_00534	HKHJNJMB_00610	LOJOMGAF_00738	LMOHFKNN_00227	PKILOEKI_00623	EILBKJOD_00475	PLBBFJKC_00126	DMJEOLOE_00830	BJFHLANK_00061	KKBJGOGA_00716	HEMMCCFD_00010	FNPFOBAI_00209	PGAANPFI_00562	EAKAFGGE_00349	BDOEMCHP_00150	AACILMEH_00545	DELMEKAF_00056	LMMMJNGP_00265	CFAGOCDH_00032	JCIGNOKG_00789	NBKCCALC_00068	DOBPNBLM_00610	BIIPEMEJ_00620	DFAEHGGM_00645	MHOIHJJJ_00006	NDMCNDBP_00006
rplO		50S ribosomal protein L15	rplO	binds to the 23S rRNA	NA	99	99	1	588	2369				446	446	446	CPMPEIPG_00473	BJCMMOAH_00198	JOHDHNAO_00709	CJCEDOKP_00149	EFEJHPIM_00525	MJHJOMFM_00117	EMOBAPIA_00198	LCEEPAIL_00566	KKPAPPPE_00299	EKNCEEGM_00467	HDNGADJJ_00080	AHKMOKEP_00044	CGDPLPIB_00324	DAHDHGCJ_00466	ANOAGMCC_00659	ELAIBMPE_00239	ICDKJJMI_00572	FBGHDFNB_00567	BCMLLIFJ_00533	AMIJHECJ_00471	JDALFJNJ_00199	BBNCCIJK_00075	JGJMHJCE_00634	PMEGOFBP_00605	MGIEHDEP_00600	CIJFOIOK_00604	IEDOJDGI_00625	FLLPLCIB_00660	JCCPDCOP_00272	LDCLEOAN_00606	MDKLELAN_00656	CHEBCLHG_00608	HPOBEEMN_00663	EEGCAPHJ_00660	GDOJDIKF_00274	PNBCDBAM_00625	IFDDPFBK_00105	FBLMKCML_00086	MJEOGCJJ_00665	JPCFNGNN_00087	JOHHFIAM_00087	PNALNMIH_00636	EHKMCAJH_00194	DMLOANDG_00205	CLOBJFLI_00205	IAMNNBLG_00158	FCKLLAAO_00773	HENFCKOE_00610	ABJJKPAJ_00607	HJGBGAKM_00674	DGOBPMPN_00610	JIANHFEP_00623	OGGCIOGL_00615	ICNAIBOC_00619	OEMAFIAA_00646	HIDCNPIG_00617	LKEELKFJ_00637	DCPCPKBN_00625	AFBKJPKF_00599	HLKOLGLC_00623	HHNNJPEM_00589	FPGCINAO_00698	GMPIIBNF_00163	GLCGIMIC_00193	BLGFLNOA_00458	KDJEHFHP_00266	ADADLDCM_00191	PGOMAHBL_00636	IMGNJEMA_00158	MBKLEGCF_00570	PJFJBJGE_00607	BEDFONEG_00587	BOJAJHKM_00035	FNFDLCAP_00530	HKHJNJMB_00614	LOJOMGAF_00742	LMOHFKNN_00223	PKILOEKI_00619	EILBKJOD_00479	PLBBFJKC_00122	DMJEOLOE_00834	BJFHLANK_00057	KKBJGOGA_00720	HEMMCCFD_00014	FNPFOBAI_00205	PGAANPFI_00558	EAKAFGGE_00353	BDOEMCHP_00154	AACILMEH_00541	DELMEKAF_00060	LMMMJNGP_00269	CFAGOCDH_00036	JCIGNOKG_00793	NBKCCALC_00072	DOBPNBLM_00614	BIIPEMEJ_00624	DFAEHGGM_00649	MHOIHJJJ_00010	NDMCNDBP_00010
rplR		50S ribosomal protein L18	rplR	This is one of the proteins that binds and probably mediates the attachment of the 5S RNA into the large ribosomal subunit, where it forms part of the central protuberance	NA	99	99	1	588	2367				365	365	365	CPMPEIPG_00475	BJCMMOAH_00200	JOHDHNAO_00711	CJCEDOKP_00147	EFEJHPIM_00523	MJHJOMFM_00119	EMOBAPIA_00196	LCEEPAIL_00568	KKPAPPPE_00301	EKNCEEGM_00469	HDNGADJJ_00078	AHKMOKEP_00042	CGDPLPIB_00326	DAHDHGCJ_00464	ANOAGMCC_00657	ELAIBMPE_00237	ICDKJJMI_00570	FBGHDFNB_00565	BCMLLIFJ_00531	AMIJHECJ_00469	JDALFJNJ_00201	BBNCCIJK_00077	JGJMHJCE_00636	PMEGOFBP_00607	MGIEHDEP_00598	CIJFOIOK_00606	IEDOJDGI_00627	FLLPLCIB_00662	JCCPDCOP_00270	LDCLEOAN_00608	MDKLELAN_00658	CHEBCLHG_00610	HPOBEEMN_00665	EEGCAPHJ_00662	GDOJDIKF_00276	PNBCDBAM_00627	IFDDPFBK_00103	FBLMKCML_00088	MJEOGCJJ_00667	JPCFNGNN_00089	JOHHFIAM_00089	PNALNMIH_00638	EHKMCAJH_00192	DMLOANDG_00203	CLOBJFLI_00203	IAMNNBLG_00156	FCKLLAAO_00775	HENFCKOE_00612	ABJJKPAJ_00609	HJGBGAKM_00676	DGOBPMPN_00612	JIANHFEP_00625	OGGCIOGL_00617	ICNAIBOC_00621	OEMAFIAA_00648	HIDCNPIG_00619	LKEELKFJ_00639	DCPCPKBN_00627	AFBKJPKF_00601	HLKOLGLC_00625	HHNNJPEM_00587	FPGCINAO_00700	GMPIIBNF_00165	GLCGIMIC_00195	BLGFLNOA_00456	KDJEHFHP_00264	ADADLDCM_00189	PGOMAHBL_00638	IMGNJEMA_00156	MBKLEGCF_00572	PJFJBJGE_00609	BEDFONEG_00589	BOJAJHKM_00037	FNFDLCAP_00528	HKHJNJMB_00616	LOJOMGAF_00744	LMOHFKNN_00221	PKILOEKI_00617	EILBKJOD_00481	PLBBFJKC_00120	DMJEOLOE_00836	BJFHLANK_00055	KKBJGOGA_00722	HEMMCCFD_00016	FNPFOBAI_00203	PGAANPFI_00556	EAKAFGGE_00355	BDOEMCHP_00156	AACILMEH_00539	DELMEKAF_00062	LMMMJNGP_00271	CFAGOCDH_00038	JCIGNOKG_00795	NBKCCALC_00074	DOBPNBLM_00616	BIIPEMEJ_00626	DFAEHGGM_00651	MHOIHJJJ_00012	NDMCNDBP_00012
rplX		50S ribosomal protein L24	rplX	One of the proteins that surrounds the polypeptide exit tunnel on the outside of the subunit	NA	99	99	1	588	2362				323	323	323	CPMPEIPG_00480	BJCMMOAH_00205	JOHDHNAO_00716	CJCEDOKP_00142	EFEJHPIM_00518	MJHJOMFM_00124	EMOBAPIA_00191	LCEEPAIL_00573	KKPAPPPE_00306	EKNCEEGM_00474	HDNGADJJ_00073	AHKMOKEP_00037	CGDPLPIB_00331	DAHDHGCJ_00459	ANOAGMCC_00642	ELAIBMPE_00232	ICDKJJMI_00565	FBGHDFNB_00560	BCMLLIFJ_00526	AMIJHECJ_00464	JDALFJNJ_00206	BBNCCIJK_00082	JGJMHJCE_00641	PMEGOFBP_00612	MGIEHDEP_00593	CIJFOIOK_00611	IEDOJDGI_00632	FLLPLCIB_00667	JCCPDCOP_00265	LDCLEOAN_00613	MDKLELAN_00663	CHEBCLHG_00615	HPOBEEMN_00670	EEGCAPHJ_00667	GDOJDIKF_00281	PNBCDBAM_00632	IFDDPFBK_00098	FBLMKCML_00760	MJEOGCJJ_00672	JPCFNGNN_00094	JOHHFIAM_00094	PNALNMIH_00643	EHKMCAJH_00187	DMLOANDG_00198	CLOBJFLI_00198	IAMNNBLG_00151	FCKLLAAO_00780	HENFCKOE_00617	ABJJKPAJ_00614	HJGBGAKM_00681	DGOBPMPN_00617	JIANHFEP_00630	OGGCIOGL_00622	ICNAIBOC_00626	OEMAFIAA_00653	HIDCNPIG_00624	LKEELKFJ_00644	DCPCPKBN_00632	AFBKJPKF_00606	HLKOLGLC_00630	HHNNJPEM_00582	FPGCINAO_00705	GMPIIBNF_00170	GLCGIMIC_00200	BLGFLNOA_00451	KDJEHFHP_00259	ADADLDCM_00184	PGOMAHBL_00643	IMGNJEMA_00151	MBKLEGCF_00577	PJFJBJGE_00614	BEDFONEG_00594	BOJAJHKM_00042	FNFDLCAP_00523	HKHJNJMB_00621	LOJOMGAF_00749	LMOHFKNN_00216	PKILOEKI_00612	EILBKJOD_00486	PLBBFJKC_00115	DMJEOLOE_00841	BJFHLANK_00050	KKBJGOGA_00727	HEMMCCFD_00021	FNPFOBAI_00198	PGAANPFI_00551	EAKAFGGE_00360	BDOEMCHP_00161	AACILMEH_00534	DELMEKAF_00067	LMMMJNGP_00276	CFAGOCDH_00043	JCIGNOKG_00800	NBKCCALC_00079	DOBPNBLM_00621	BIIPEMEJ_00631	DFAEHGGM_00656	MHOIHJJJ_00017	NDMCNDBP_00017
lepA		Elongation factor 4	lepA	Required for accurate and efficient protein synthesis under certain stress conditions. May act as a fidelity factor of the translation reaction, by catalyzing a one-codon backward translocation of tRNAs on improperly translocated ribosomes. Back- translocation proceeds from a post-translocation (POST) complex to a pre-translocation (PRE) complex, thus giving elongation factor G a second chance to translocate the tRNAs correctly. Binds to ribosomes in a GTP-dependent manner	NA	99	99	1	588	2244				1223	1796	1790	CPMPEIPG_00512	BJCMMOAH_00242	JOHDHNAO_00054	CJCEDOKP_00172	EFEJHPIM_00202	MJHJOMFM_00625	EMOBAPIA_00500	LCEEPAIL_00356	KKPAPPPE_00081	EKNCEEGM_00434	HDNGADJJ_00111	AHKMOKEP_00008	CGDPLPIB_00363	DAHDHGCJ_00430	ANOAGMCC_00601	ELAIBMPE_00190	ICDKJJMI_00110	FBGHDFNB_00526	BCMLLIFJ_00642	AMIJHECJ_00432	JDALFJNJ_00235	BBNCCIJK_00106	JGJMHJCE_00672	PMEGOFBP_00643	MGIEHDEP_00323	CIJFOIOK_00642	IEDOJDGI_00663	FLLPLCIB_00703	JCCPDCOP_00229	LDCLEOAN_00644	MDKLELAN_00695	CHEBCLHG_00646	HPOBEEMN_00702	EEGCAPHJ_00699	GDOJDIKF_00320	PNBCDBAM_00663	IFDDPFBK_00067	FBLMKCML_00145	MJEOGCJJ_00702	JPCFNGNN_00124	JOHHFIAM_00125	PNALNMIH_00673	EHKMCAJH_00156	DMLOANDG_00167	CLOBJFLI_00167	IAMNNBLG_00120	FCKLLAAO_00811	HENFCKOE_00647	ABJJKPAJ_00644	HJGBGAKM_00715	DGOBPMPN_00647	JIANHFEP_00659	OGGCIOGL_00652	ICNAIBOC_00656	OEMAFIAA_00688	HIDCNPIG_00653	LKEELKFJ_00678	DCPCPKBN_00661	AFBKJPKF_00635	HLKOLGLC_00666	HHNNJPEM_00723	FPGCINAO_00735	GMPIIBNF_00202	GLCGIMIC_00231	BLGFLNOA_00418	KDJEHFHP_00228	ADADLDCM_00151	PGOMAHBL_00675	IMGNJEMA_00119	MBKLEGCF_00341	PJFJBJGE_00643	BEDFONEG_00136	BOJAJHKM_00073	FNFDLCAP_00190	HKHJNJMB_00650	LOJOMGAF_00479	LMOHFKNN_00118	PKILOEKI_00656	EILBKJOD_00514	PLBBFJKC_00085	DMJEOLOE_00908	BJFHLANK_00552	KKBJGOGA_00790	HEMMCCFD_00053	FNPFOBAI_00171	PGAANPFI_00524	EAKAFGGE_00387	BDOEMCHP_00188	AACILMEH_00507	DELMEKAF_00094	LMMMJNGP_00539	CFAGOCDH_00074	JCIGNOKG_00833	NBKCCALC_00100	DOBPNBLM_00652	BIIPEMEJ_00661	DFAEHGGM_00671	MHOIHJJJ_00032	NDMCNDBP_00032
atpA_2		ATP synthase subunit alpha	atpA	Produces ATP from ADP in the presence of a proton gradient across the membrane. The alpha chain is a regulatory subunit	NA	99	99	1	588	2215				1523	1523	1523	CPMPEIPG_00537	BJCMMOAH_00266	JOHDHNAO_00519	CJCEDOKP_00574	EFEJHPIM_00226	MJHJOMFM_00228	EMOBAPIA_00160	LCEEPAIL_00690	KKPAPPPE_00105	EKNCEEGM_00289	HDNGADJJ_00135	AHKMOKEP_00763	CGDPLPIB_00387	DAHDHGCJ_00406	ANOAGMCC_00391	ELAIBMPE_00166	ICDKJJMI_00086	FBGHDFNB_00498	BCMLLIFJ_00666	AMIJHECJ_00408	JDALFJNJ_00259	BBNCCIJK_00130	JGJMHJCE_00696	PMEGOFBP_00667	MGIEHDEP_00347	CIJFOIOK_00666	IEDOJDGI_00687	FLLPLCIB_00727	JCCPDCOP_00205	LDCLEOAN_00668	MDKLELAN_00719	CHEBCLHG_00670	HPOBEEMN_00726	EEGCAPHJ_00723	GDOJDIKF_00344	PNBCDBAM_00687	IFDDPFBK_00043	FBLMKCML_00121	MJEOGCJJ_00726	JPCFNGNN_00148	JOHHFIAM_00149	PNALNMIH_00697	EHKMCAJH_00132	DMLOANDG_00143	CLOBJFLI_00143	IAMNNBLG_00096	FCKLLAAO_00835	HENFCKOE_00671	ABJJKPAJ_00668	HJGBGAKM_00739	DGOBPMPN_00671	JIANHFEP_00684	OGGCIOGL_00676	ICNAIBOC_00680	OEMAFIAA_00712	HIDCNPIG_00678	LKEELKFJ_00702	DCPCPKBN_00686	AFBKJPKF_00659	HLKOLGLC_00690	HHNNJPEM_00531	FPGCINAO_00759	GMPIIBNF_00226	GLCGIMIC_00255	BLGFLNOA_00394	KDJEHFHP_00204	ADADLDCM_00498	PGOMAHBL_00699	IMGNJEMA_00095	MBKLEGCF_00365	PJFJBJGE_00667	BEDFONEG_00112	BOJAJHKM_00097	FNFDLCAP_00166	HKHJNJMB_00674	LOJOMGAF_00455	LMOHFKNN_00142	PKILOEKI_00680	EILBKJOD_00538	PLBBFJKC_00061	DMJEOLOE_00883	BJFHLANK_00016	KKBJGOGA_00766	HEMMCCFD_00077	FNPFOBAI_00147	PGAANPFI_00500	EAKAFGGE_00411	BDOEMCHP_00212	AACILMEH_00483	DELMEKAF_00118	LMMMJNGP_00306	CFAGOCDH_00098	JCIGNOKG_00858	NBKCCALC_00125	DOBPNBLM_00677	BIIPEMEJ_00686	DFAEHGGM_00698	MHOIHJJJ_00386	NDMCNDBP_00386
rpoB		DNA-directed RNA polymerase subunit beta	rpoB	DNA-dependent RNA polymerase catalyzes the transcription of DNA into RNA using the four ribonucleoside triphosphates as substrates	NA	99	99	1	588	2181				890	3662	3632	CPMPEIPG_00566	BJCMMOAH_00296	JOHDHNAO_00548	CJCEDOKP_00539	EFEJHPIM_00581	MJHJOMFM_00325	EMOBAPIA_00286	LCEEPAIL_00097	KKPAPPPE_00405	EKNCEEGM_00341	HDNGADJJ_00381	AHKMOKEP_00733	CGDPLPIB_00421	DAHDHGCJ_00373	ANOAGMCC_00362	ELAIBMPE_00136	ICDKJJMI_00057	FBGHDFNB_00466	BCMLLIFJ_00303	AMIJHECJ_00379	JDALFJNJ_00289	BBNCCIJK_00160	JGJMHJCE_00726	PMEGOFBP_00697	MGIEHDEP_00150	CIJFOIOK_00696	IEDOJDGI_00717	FLLPLCIB_00759	JCCPDCOP_00175	LDCLEOAN_00698	MDKLELAN_00752	CHEBCLHG_00700	HPOBEEMN_00758	EEGCAPHJ_00756	GDOJDIKF_00664	PNBCDBAM_00717	IFDDPFBK_00013	FBLMKCML_00641	MJEOGCJJ_00758	JPCFNGNN_00636	JOHHFIAM_00179	PNALNMIH_00727	EHKMCAJH_00486	DMLOANDG_00113	CLOBJFLI_00113	IAMNNBLG_00066	FCKLLAAO_00865	HENFCKOE_00700	ABJJKPAJ_00698	HJGBGAKM_00772	DGOBPMPN_00700	JIANHFEP_00714	OGGCIOGL_00705	ICNAIBOC_00709	OEMAFIAA_00742	HIDCNPIG_00708	LKEELKFJ_00736	DCPCPKBN_00716	AFBKJPKF_00689	HLKOLGLC_00722	HHNNJPEM_00501	FPGCINAO_00788	GMPIIBNF_00588	GLCGIMIC_00284	BLGFLNOA_00362	KDJEHFHP_00173	ADADLDCM_00752	PGOMAHBL_00730	IMGNJEMA_00580	MBKLEGCF_00662	PJFJBJGE_00697	BEDFONEG_00377	BOJAJHKM_00740	FNFDLCAP_00136	HKHJNJMB_00704	LOJOMGAF_00425	LMOHFKNN_00285	PKILOEKI_00716	EILBKJOD_00353	PLBBFJKC_00030	DMJEOLOE_00924	BJFHLANK_00244	KKBJGOGA_00805	HEMMCCFD_00540	FNPFOBAI_00117	PGAANPFI_00469	EAKAFGGE_00441	BDOEMCHP_00243	AACILMEH_00450	DELMEKAF_00148	LMMMJNGP_00054	CFAGOCDH_00129	JCIGNOKG_00890	NBKCCALC_00544	DOBPNBLM_00706	BIIPEMEJ_00715	DFAEHGGM_00725	MHOIHJJJ_00217	NDMCNDBP_00201
rplL		50S ribosomal protein L7/L12	rplL	Forms part of the ribosomal stalk which helps the ribosome interact with GTP-bound translation factors. Is thus essential for accurate translation	NA	99	99	1	588	2178				365	365	365	CPMPEIPG_00567	BJCMMOAH_00297	JOHDHNAO_00549	CJCEDOKP_00540	EFEJHPIM_00582	MJHJOMFM_00324	EMOBAPIA_00285	LCEEPAIL_00096	KKPAPPPE_00406	EKNCEEGM_00342	HDNGADJJ_00382	AHKMOKEP_00732	CGDPLPIB_00422	DAHDHGCJ_00372	ANOAGMCC_00361	ELAIBMPE_00135	ICDKJJMI_00056	FBGHDFNB_00465	BCMLLIFJ_00302	AMIJHECJ_00378	JDALFJNJ_00290	BBNCCIJK_00161	JGJMHJCE_00727	PMEGOFBP_00698	MGIEHDEP_00149	CIJFOIOK_00697	IEDOJDGI_00718	FLLPLCIB_00760	JCCPDCOP_00174	LDCLEOAN_00699	MDKLELAN_00753	CHEBCLHG_00701	HPOBEEMN_00759	EEGCAPHJ_00757	GDOJDIKF_00665	PNBCDBAM_00718	IFDDPFBK_00012	FBLMKCML_00642	MJEOGCJJ_00759	JPCFNGNN_00635	JOHHFIAM_00180	PNALNMIH_00728	EHKMCAJH_00487	DMLOANDG_00112	CLOBJFLI_00112	IAMNNBLG_00065	FCKLLAAO_00866	HENFCKOE_00701	ABJJKPAJ_00699	HJGBGAKM_00773	DGOBPMPN_00701	JIANHFEP_00715	OGGCIOGL_00706	ICNAIBOC_00710	OEMAFIAA_00743	HIDCNPIG_00709	LKEELKFJ_00737	DCPCPKBN_00717	AFBKJPKF_00690	HLKOLGLC_00723	HHNNJPEM_00500	FPGCINAO_00001	GMPIIBNF_00589	GLCGIMIC_00285	BLGFLNOA_00361	KDJEHFHP_00172	ADADLDCM_00751	PGOMAHBL_00731	IMGNJEMA_00581	MBKLEGCF_00661	PJFJBJGE_00698	BEDFONEG_00378	BOJAJHKM_00741	FNFDLCAP_00135	HKHJNJMB_00705	LOJOMGAF_00424	LMOHFKNN_00284	PKILOEKI_00717	EILBKJOD_00352	PLBBFJKC_00029	DMJEOLOE_00925	BJFHLANK_00245	KKBJGOGA_00806	HEMMCCFD_00541	FNPFOBAI_00116	PGAANPFI_00468	EAKAFGGE_00442	BDOEMCHP_00244	AACILMEH_00449	DELMEKAF_00149	LMMMJNGP_00053	CFAGOCDH_00130	JCIGNOKG_00891	NBKCCALC_00543	DOBPNBLM_00707	BIIPEMEJ_00716	DFAEHGGM_00726	MHOIHJJJ_00218	NDMCNDBP_00202
dnaA		Chromosomal replication initiator protein DnaA	dnaA	it binds specifically double-stranded DNA at a 9 bp consensus (dnaA box) 5'-TTATC CA A CA A-3'. DnaA binds to ATP and to acidic phospholipids	NA	99	99	1	588	268				1388	1391	1388	CPMPEIPG_00595	BJCMMOAH_00360	JOHDHNAO_00646	CJCEDOKP_00490	EFEJHPIM_00065	MJHJOMFM_00014	EMOBAPIA_00045	LCEEPAIL_00402	KKPAPPPE_00261	EKNCEEGM_00258	HDNGADJJ_00261	AHKMOKEP_00692	CGDPLPIB_00458	DAHDHGCJ_00340	ANOAGMCC_00195	ELAIBMPE_00480	ICDKJJMI_00028	FBGHDFNB_00410	BCMLLIFJ_00277	AMIJHECJ_00320	JDALFJNJ_00650	BBNCCIJK_00204	JGJMHJCE_00001	PMEGOFBP_00001	MGIEHDEP_00427	CIJFOIOK_00001	IEDOJDGI_00001	FLLPLCIB_00001	JCCPDCOP_00133	LDCLEOAN_00001	MDKLELAN_00001	CHEBCLHG_00001	HPOBEEMN_00001	EEGCAPHJ_00001	GDOJDIKF_00708	PNBCDBAM_00001	IFDDPFBK_00201	FBLMKCML_00247	MJEOGCJJ_00001	JPCFNGNN_00402	JOHHFIAM_00215	PNALNMIH_00001	EHKMCAJH_00019	DMLOANDG_00077	CLOBJFLI_00077	IAMNNBLG_00030	FCKLLAAO_00001	HENFCKOE_00001	ABJJKPAJ_00001	HJGBGAKM_00001	DGOBPMPN_00001	JIANHFEP_00001	OGGCIOGL_00001	ICNAIBOC_00001	OEMAFIAA_00001	HIDCNPIG_00001	LKEELKFJ_00001	DCPCPKBN_00001	AFBKJPKF_00001	HLKOLGLC_00001	HHNNJPEM_00208	FPGCINAO_00033	GMPIIBNF_00655	GLCGIMIC_00447	BLGFLNOA_00317	KDJEHFHP_00132	ADADLDCM_00118	PGOMAHBL_00001	IMGNJEMA_00431	MBKLEGCF_00311	PJFJBJGE_00001	BEDFONEG_00563	BOJAJHKM_00178	FNFDLCAP_00209	HKHJNJMB_00001	LOJOMGAF_00381	LMOHFKNN_00062	PKILOEKI_00001	EILBKJOD_00313	PLBBFJKC_00778	DMJEOLOE_00001	BJFHLANK_00104	KKBJGOGA_00001	HEMMCCFD_00121	FNPFOBAI_00081	PGAANPFI_00433	EAKAFGGE_00477	BDOEMCHP_00014	AACILMEH_00415	DELMEKAF_00186	LMMMJNGP_00149	CFAGOCDH_00163	JCIGNOKG_00001	NBKCCALC_00012	DOBPNBLM_00001	BIIPEMEJ_00336	DFAEHGGM_00001	MHOIHJJJ_00110	NDMCNDBP_00088
rnj2		Ribonuclease J 2	NA	NA	NA	99	99	1	588	276				2027	2027	2027	CPMPEIPG_00603	BJCMMOAH_00368	JOHDHNAO_00638	CJCEDOKP_00498	EFEJHPIM_00057	MJHJOMFM_00022	EMOBAPIA_00037	LCEEPAIL_00394	KKPAPPPE_00253	EKNCEEGM_00250	HDNGADJJ_00253	AHKMOKEP_00684	CGDPLPIB_00466	DAHDHGCJ_00332	ANOAGMCC_00203	ELAIBMPE_00472	ICDKJJMI_00020	FBGHDFNB_00402	BCMLLIFJ_00269	AMIJHECJ_00312	JDALFJNJ_00658	BBNCCIJK_00212	JGJMHJCE_00009	PMEGOFBP_00009	MGIEHDEP_00435	CIJFOIOK_00009	IEDOJDGI_00009	FLLPLCIB_00009	JCCPDCOP_00125	LDCLEOAN_00009	MDKLELAN_00009	CHEBCLHG_00009	HPOBEEMN_00009	EEGCAPHJ_00009	GDOJDIKF_00700	PNBCDBAM_00009	IFDDPFBK_00193	FBLMKCML_00255	MJEOGCJJ_00009	JPCFNGNN_00394	JOHHFIAM_00223	PNALNMIH_00009	EHKMCAJH_00027	DMLOANDG_00069	CLOBJFLI_00069	IAMNNBLG_00022	FCKLLAAO_00009	HENFCKOE_00009	ABJJKPAJ_00009	HJGBGAKM_00009	DGOBPMPN_00009	JIANHFEP_00009	OGGCIOGL_00009	ICNAIBOC_00009	OEMAFIAA_00009	HIDCNPIG_00009	LKEELKFJ_00009	DCPCPKBN_00009	AFBKJPKF_00009	HLKOLGLC_00009	HHNNJPEM_00216	FPGCINAO_00041	GMPIIBNF_00647	GLCGIMIC_00455	BLGFLNOA_00309	KDJEHFHP_00124	ADADLDCM_00110	PGOMAHBL_00009	IMGNJEMA_00423	MBKLEGCF_00303	PJFJBJGE_00009	BEDFONEG_00555	BOJAJHKM_00603	FNFDLCAP_00217	HKHJNJMB_00009	LOJOMGAF_00373	LMOHFKNN_00054	PKILOEKI_00009	EILBKJOD_00305	PLBBFJKC_00770	DMJEOLOE_00009	BJFHLANK_00112	KKBJGOGA_00009	HEMMCCFD_00129	FNPFOBAI_00073	PGAANPFI_00425	EAKAFGGE_00485	BDOEMCHP_00022	AACILMEH_00407	DELMEKAF_00194	LMMMJNGP_00157	CFAGOCDH_00171	JCIGNOKG_00009	NBKCCALC_00020	DOBPNBLM_00009	BIIPEMEJ_00328	DFAEHGGM_00010	MHOIHJJJ_00068	NDMCNDBP_00068
group_2779		hypothetical protein	rbsC-2	Belongs to the binding-protein-dependent transport system permease family	NA	99	99	1	588	322				911	911	911	CPMPEIPG_00621	BJCMMOAH_00386	JOHDHNAO_00620	CJCEDOKP_00516	EFEJHPIM_00039	MJHJOMFM_00040	EMOBAPIA_00019	LCEEPAIL_00376	KKPAPPPE_00235	EKNCEEGM_00232	HDNGADJJ_00601	AHKMOKEP_00666	CGDPLPIB_00484	DAHDHGCJ_00314	ANOAGMCC_00221	ELAIBMPE_00454	ICDKJJMI_00002	FBGHDFNB_00384	BCMLLIFJ_00251	AMIJHECJ_00294	JDALFJNJ_00676	BBNCCIJK_00230	JGJMHJCE_00027	PMEGOFBP_00027	MGIEHDEP_00453	CIJFOIOK_00027	IEDOJDGI_00027	FLLPLCIB_00027	JCCPDCOP_00107	LDCLEOAN_00027	MDKLELAN_00027	CHEBCLHG_00027	HPOBEEMN_00027	EEGCAPHJ_00027	GDOJDIKF_00682	PNBCDBAM_00027	IFDDPFBK_00175	FBLMKCML_00273	MJEOGCJJ_00027	JPCFNGNN_00376	JOHHFIAM_00241	PNALNMIH_00027	EHKMCAJH_00045	DMLOANDG_00051	CLOBJFLI_00051	IAMNNBLG_00004	FCKLLAAO_00027	HENFCKOE_00027	ABJJKPAJ_00027	HJGBGAKM_00027	DGOBPMPN_00027	JIANHFEP_00027	OGGCIOGL_00027	ICNAIBOC_00027	OEMAFIAA_00027	HIDCNPIG_00027	LKEELKFJ_00027	DCPCPKBN_00027	AFBKJPKF_00027	HLKOLGLC_00027	HHNNJPEM_00234	FPGCINAO_00059	GMPIIBNF_00629	GLCGIMIC_00473	BLGFLNOA_00668	KDJEHFHP_00106	ADADLDCM_00092	PGOMAHBL_00027	IMGNJEMA_00405	MBKLEGCF_00284	PJFJBJGE_00027	BEDFONEG_00639	BOJAJHKM_00585	FNFDLCAP_00235	HKHJNJMB_00027	LOJOMGAF_00355	LMOHFKNN_00036	PKILOEKI_00027	EILBKJOD_00286	PLBBFJKC_00752	DMJEOLOE_00029	BJFHLANK_00130	KKBJGOGA_00030	HEMMCCFD_00147	FNPFOBAI_00055	PGAANPFI_00407	EAKAFGGE_00503	BDOEMCHP_00040	AACILMEH_00389	DELMEKAF_00212	LMMMJNGP_00526	CFAGOCDH_00189	JCIGNOKG_00027	NBKCCALC_00038	DOBPNBLM_00027	BIIPEMEJ_00309	DFAEHGGM_00030	MHOIHJJJ_00493	NDMCNDBP_00488
tdk		Thymidine kinase	tdk	Thymidine kinase	NA	99	99	1	588	323				554	554	554	CPMPEIPG_00622	BJCMMOAH_00387	JOHDHNAO_00619	CJCEDOKP_00517	EFEJHPIM_00038	MJHJOMFM_00041	EMOBAPIA_00018	LCEEPAIL_00375	KKPAPPPE_00234	EKNCEEGM_00231	HDNGADJJ_00602	AHKMOKEP_00665	CGDPLPIB_00485	DAHDHGCJ_00313	ANOAGMCC_00222	ELAIBMPE_00453	ICDKJJMI_00001	FBGHDFNB_00383	BCMLLIFJ_00250	AMIJHECJ_00293	JDALFJNJ_00677	BBNCCIJK_00231	JGJMHJCE_00028	PMEGOFBP_00028	MGIEHDEP_00454	CIJFOIOK_00028	IEDOJDGI_00028	FLLPLCIB_00028	JCCPDCOP_00106	LDCLEOAN_00028	MDKLELAN_00028	CHEBCLHG_00028	HPOBEEMN_00028	EEGCAPHJ_00028	GDOJDIKF_00681	PNBCDBAM_00028	IFDDPFBK_00174	FBLMKCML_00274	MJEOGCJJ_00028	JPCFNGNN_00375	JOHHFIAM_00242	PNALNMIH_00028	EHKMCAJH_00046	DMLOANDG_00050	CLOBJFLI_00050	IAMNNBLG_00468	FCKLLAAO_00028	HENFCKOE_00028	ABJJKPAJ_00028	HJGBGAKM_00028	DGOBPMPN_00028	JIANHFEP_00028	OGGCIOGL_00028	ICNAIBOC_00028	OEMAFIAA_00028	HIDCNPIG_00028	LKEELKFJ_00028	DCPCPKBN_00028	AFBKJPKF_00028	HLKOLGLC_00028	HHNNJPEM_00235	FPGCINAO_00060	GMPIIBNF_00628	GLCGIMIC_00474	BLGFLNOA_00667	KDJEHFHP_00105	ADADLDCM_00091	PGOMAHBL_00028	IMGNJEMA_00404	MBKLEGCF_00283	PJFJBJGE_00028	BEDFONEG_00640	BOJAJHKM_00584	FNFDLCAP_00236	HKHJNJMB_00028	LOJOMGAF_00354	LMOHFKNN_00035	PKILOEKI_00028	EILBKJOD_00285	PLBBFJKC_00751	DMJEOLOE_00030	BJFHLANK_00131	KKBJGOGA_00031	HEMMCCFD_00148	FNPFOBAI_00054	PGAANPFI_00406	EAKAFGGE_00504	BDOEMCHP_00041	AACILMEH_00388	DELMEKAF_00213	LMMMJNGP_00525	CFAGOCDH_00190	JCIGNOKG_00028	NBKCCALC_00039	DOBPNBLM_00028	BIIPEMEJ_00308	DFAEHGGM_00031	MHOIHJJJ_00492	NDMCNDBP_00489
ptsH		Phosphocarrier protein HPr	ptsH	phosphocarrier protein hpr	NA	99	99	1	588	324				269	269	269	CPMPEIPG_00624	BJCMMOAH_00389	JOHDHNAO_00617	CJCEDOKP_00519	EFEJHPIM_00036	MJHJOMFM_00043	EMOBAPIA_00016	LCEEPAIL_00373	KKPAPPPE_00232	EKNCEEGM_00229	HDNGADJJ_00604	AHKMOKEP_00663	CGDPLPIB_00487	DAHDHGCJ_00311	ANOAGMCC_00224	ELAIBMPE_00451	ICDKJJMI_00514	FBGHDFNB_00381	BCMLLIFJ_00248	AMIJHECJ_00291	JDALFJNJ_00679	BBNCCIJK_00233	JGJMHJCE_00030	PMEGOFBP_00030	MGIEHDEP_00456	CIJFOIOK_00030	IEDOJDGI_00030	FLLPLCIB_00030	JCCPDCOP_00104	LDCLEOAN_00030	MDKLELAN_00030	CHEBCLHG_00030	HPOBEEMN_00030	EEGCAPHJ_00030	GDOJDIKF_00679	PNBCDBAM_00030	IFDDPFBK_00172	FBLMKCML_00276	MJEOGCJJ_00030	JPCFNGNN_00373	JOHHFIAM_00244	PNALNMIH_00030	EHKMCAJH_00048	DMLOANDG_00048	CLOBJFLI_00048	IAMNNBLG_00470	FCKLLAAO_00030	HENFCKOE_00030	ABJJKPAJ_00030	HJGBGAKM_00030	DGOBPMPN_00030	JIANHFEP_00030	OGGCIOGL_00030	ICNAIBOC_00030	OEMAFIAA_00030	HIDCNPIG_00030	LKEELKFJ_00030	DCPCPKBN_00030	AFBKJPKF_00030	HLKOLGLC_00030	HHNNJPEM_00237	FPGCINAO_00062	GMPIIBNF_00626	GLCGIMIC_00476	BLGFLNOA_00665	KDJEHFHP_00103	ADADLDCM_00089	PGOMAHBL_00030	IMGNJEMA_00757	MBKLEGCF_00281	PJFJBJGE_00030	BEDFONEG_00642	BOJAJHKM_00582	FNFDLCAP_00238	HKHJNJMB_00030	LOJOMGAF_00352	LMOHFKNN_00033	PKILOEKI_00030	EILBKJOD_00283	PLBBFJKC_00749	DMJEOLOE_00033	BJFHLANK_00133	KKBJGOGA_00033	HEMMCCFD_00150	FNPFOBAI_00052	PGAANPFI_00404	EAKAFGGE_00506	BDOEMCHP_00043	AACILMEH_00386	DELMEKAF_00215	LMMMJNGP_00523	CFAGOCDH_00192	JCIGNOKG_00030	NBKCCALC_00041	DOBPNBLM_00030	BIIPEMEJ_00306	DFAEHGGM_00033	MHOIHJJJ_00490	NDMCNDBP_00491
group_2783		hypothetical protein	potB	ABC transporter permease	NA	99	99	1	588	3560				860	860	860	CPMPEIPG_00649	BJCMMOAH_00409	JOHDHNAO_00441	CJCEDOKP_00209	EFEJHPIM_00014	MJHJOMFM_00062	EMOBAPIA_00481	LCEEPAIL_00118	KKPAPPPE_00458	EKNCEEGM_00174	HDNGADJJ_00214	AHKMOKEP_00638	CGDPLPIB_00512	DAHDHGCJ_00292	ANOAGMCC_00245	ELAIBMPE_00672	ICDKJJMI_00491	FBGHDFNB_00354	BCMLLIFJ_00465	AMIJHECJ_00267	JDALFJNJ_00776	BBNCCIJK_00256	JGJMHJCE_00053	PMEGOFBP_00055	MGIEHDEP_00744	CIJFOIOK_00054	IEDOJDGI_00054	FLLPLCIB_00053	JCCPDCOP_00080	LDCLEOAN_00055	MDKLELAN_00052	CHEBCLHG_00054	HPOBEEMN_00052	EEGCAPHJ_00052	GDOJDIKF_00593	PNBCDBAM_00054	IFDDPFBK_00150	FBLMKCML_00342	MJEOGCJJ_00056	JPCFNGNN_00543	JOHHFIAM_00266	PNALNMIH_00057	EHKMCAJH_00071	DMLOANDG_00026	CLOBJFLI_00026	IAMNNBLG_00492	FCKLLAAO_00052	HENFCKOE_00056	ABJJKPAJ_00052	HJGBGAKM_00069	DGOBPMPN_00056	JIANHFEP_00054	OGGCIOGL_00054	ICNAIBOC_00056	OEMAFIAA_00054	HIDCNPIG_00054	LKEELKFJ_00069	DCPCPKBN_00054	AFBKJPKF_00051	HLKOLGLC_00051	HHNNJPEM_00260	FPGCINAO_00086	GMPIIBNF_00419	GLCGIMIC_00496	BLGFLNOA_00645	KDJEHFHP_00082	ADADLDCM_00067	PGOMAHBL_00053	IMGNJEMA_00333	MBKLEGCF_00481	PJFJBJGE_00050	BEDFONEG_00411	BOJAJHKM_00677	FNFDLCAP_00414	HKHJNJMB_00050	LOJOMGAF_00327	LMOHFKNN_00013	PKILOEKI_00050	EILBKJOD_00258	PLBBFJKC_00724	DMJEOLOE_00060	BJFHLANK_00384	KKBJGOGA_00058	HEMMCCFD_00458	FNPFOBAI_00033	PGAANPFI_00385	EAKAFGGE_00525	BDOEMCHP_00064	AACILMEH_00367	DELMEKAF_00236	LMMMJNGP_00180	CFAGOCDH_00214	JCIGNOKG_00067	NBKCCALC_00301	DOBPNBLM_00053	BIIPEMEJ_00282	DFAEHGGM_00076	MHOIHJJJ_00086	NDMCNDBP_00148
group_2784		hypothetical protein	potC	spermidine putrescine transport system, permease	NA	99	99	1	588	3559				824	824	824	CPMPEIPG_00650	BJCMMOAH_00410	JOHDHNAO_00442	CJCEDOKP_00210	EFEJHPIM_00013	MJHJOMFM_00063	EMOBAPIA_00482	LCEEPAIL_00119	KKPAPPPE_00459	EKNCEEGM_00175	HDNGADJJ_00215	AHKMOKEP_00637	CGDPLPIB_00513	DAHDHGCJ_00291	ANOAGMCC_00246	ELAIBMPE_00671	ICDKJJMI_00490	FBGHDFNB_00353	BCMLLIFJ_00464	AMIJHECJ_00266	JDALFJNJ_00777	BBNCCIJK_00257	JGJMHJCE_00054	PMEGOFBP_00056	MGIEHDEP_00745	CIJFOIOK_00055	IEDOJDGI_00055	FLLPLCIB_00054	JCCPDCOP_00079	LDCLEOAN_00056	MDKLELAN_00053	CHEBCLHG_00055	HPOBEEMN_00053	EEGCAPHJ_00053	GDOJDIKF_00592	PNBCDBAM_00055	IFDDPFBK_00149	FBLMKCML_00341	MJEOGCJJ_00057	JPCFNGNN_00542	JOHHFIAM_00267	PNALNMIH_00058	EHKMCAJH_00072	DMLOANDG_00025	CLOBJFLI_00025	IAMNNBLG_00493	FCKLLAAO_00053	HENFCKOE_00057	ABJJKPAJ_00053	HJGBGAKM_00070	DGOBPMPN_00057	JIANHFEP_00055	OGGCIOGL_00055	ICNAIBOC_00057	OEMAFIAA_00055	HIDCNPIG_00055	LKEELKFJ_00070	DCPCPKBN_00055	AFBKJPKF_00052	HLKOLGLC_00052	HHNNJPEM_00261	FPGCINAO_00087	GMPIIBNF_00418	GLCGIMIC_00497	BLGFLNOA_00644	KDJEHFHP_00081	ADADLDCM_00066	PGOMAHBL_00054	IMGNJEMA_00334	MBKLEGCF_00480	PJFJBJGE_00051	BEDFONEG_00410	BOJAJHKM_00676	FNFDLCAP_00413	HKHJNJMB_00051	LOJOMGAF_00326	LMOHFKNN_00012	PKILOEKI_00051	EILBKJOD_00257	PLBBFJKC_00723	DMJEOLOE_00061	BJFHLANK_00383	KKBJGOGA_00059	HEMMCCFD_00459	FNPFOBAI_00032	PGAANPFI_00384	EAKAFGGE_00526	BDOEMCHP_00065	AACILMEH_00366	DELMEKAF_00237	LMMMJNGP_00179	CFAGOCDH_00215	JCIGNOKG_00068	NBKCCALC_00302	DOBPNBLM_00054	BIIPEMEJ_00281	DFAEHGGM_00075	MHOIHJJJ_00087	NDMCNDBP_00147
pgi		Glucose-6-phosphate isomerase	pgi	Glucose-6-phosphate isomerase	NA	99	99	1	588	3539				1289	1289	1289	CPMPEIPG_00663	BJCMMOAH_00423	JOHDHNAO_00455	CJCEDOKP_00221	EFEJHPIM_00001	MJHJOMFM_00074	EMOBAPIA_00559	LCEEPAIL_00131	KKPAPPPE_00374	EKNCEEGM_00185	HDNGADJJ_00227	AHKMOKEP_00626	CGDPLPIB_00524	DAHDHGCJ_00280	ANOAGMCC_00257	ELAIBMPE_00657	ICDKJJMI_00479	FBGHDFNB_00337	BCMLLIFJ_00451	AMIJHECJ_00254	JDALFJNJ_00788	BBNCCIJK_00268	JGJMHJCE_00067	PMEGOFBP_00069	MGIEHDEP_00372	CIJFOIOK_00068	IEDOJDGI_00068	FLLPLCIB_00066	JCCPDCOP_00066	LDCLEOAN_00069	MDKLELAN_00065	CHEBCLHG_00068	HPOBEEMN_00065	EEGCAPHJ_00065	GDOJDIKF_00580	PNBCDBAM_00068	IFDDPFBK_00138	FBLMKCML_00328	MJEOGCJJ_00069	JPCFNGNN_00530	JOHHFIAM_00278	PNALNMIH_00070	EHKMCAJH_00085	DMLOANDG_00014	CLOBJFLI_00014	IAMNNBLG_00504	FCKLLAAO_00064	HENFCKOE_00069	ABJJKPAJ_00066	HJGBGAKM_00081	DGOBPMPN_00069	JIANHFEP_00067	OGGCIOGL_00067	ICNAIBOC_00069	OEMAFIAA_00068	HIDCNPIG_00067	LKEELKFJ_00081	DCPCPKBN_00067	AFBKJPKF_00063	HLKOLGLC_00063	HHNNJPEM_00272	FPGCINAO_00099	GMPIIBNF_00407	GLCGIMIC_00508	BLGFLNOA_00632	KDJEHFHP_00070	ADADLDCM_00054	PGOMAHBL_00065	IMGNJEMA_00345	MBKLEGCF_00469	PJFJBJGE_00064	BEDFONEG_00397	BOJAJHKM_00662	FNFDLCAP_00402	HKHJNJMB_00064	LOJOMGAF_00312	LMOHFKNN_00001	PKILOEKI_00062	EILBKJOD_00243	PLBBFJKC_00709	DMJEOLOE_00074	BJFHLANK_00742	KKBJGOGA_00077	HEMMCCFD_00470	FNPFOBAI_00021	PGAANPFI_00373	EAKAFGGE_00537	BDOEMCHP_00076	AACILMEH_00355	DELMEKAF_00248	LMMMJNGP_00488	CFAGOCDH_00228	JCIGNOKG_00081	NBKCCALC_00315	DOBPNBLM_00066	BIIPEMEJ_00269	DFAEHGGM_00063	MHOIHJJJ_00255	NDMCNDBP_00266
rpmI		50S ribosomal protein L35	rpmI	Belongs to the bacterial ribosomal protein bL35 family	NA	99	99	1	588	3515				194	194	194	CPMPEIPG_00674	BJCMMOAH_00436	JOHDHNAO_00465	CJCEDOKP_00231	EFEJHPIM_00562	MJHJOMFM_00084	EMOBAPIA_00572	LCEEPAIL_00509	KKPAPPPE_00364	EKNCEEGM_00195	HDNGADJJ_00240	AHKMOKEP_00616	CGDPLPIB_00534	DAHDHGCJ_00270	ANOAGMCC_00270	ELAIBMPE_00541	ICDKJJMI_00469	FBGHDFNB_00325	BCMLLIFJ_00394	AMIJHECJ_00241	JDALFJNJ_00801	BBNCCIJK_00278	JGJMHJCE_00080	PMEGOFBP_00079	MGIEHDEP_00382	CIJFOIOK_00078	IEDOJDGI_00078	FLLPLCIB_00076	JCCPDCOP_00056	LDCLEOAN_00079	MDKLELAN_00075	CHEBCLHG_00078	HPOBEEMN_00075	EEGCAPHJ_00075	GDOJDIKF_00570	PNBCDBAM_00078	IFDDPFBK_00128	FBLMKCML_00315	MJEOGCJJ_00082	JPCFNGNN_00517	JOHHFIAM_00288	PNALNMIH_00082	EHKMCAJH_00098	DMLOANDG_00004	CLOBJFLI_00004	IAMNNBLG_00514	FCKLLAAO_00074	HENFCKOE_00082	ABJJKPAJ_00080	HJGBGAKM_00094	DGOBPMPN_00082	JIANHFEP_00080	OGGCIOGL_00080	ICNAIBOC_00082	OEMAFIAA_00078	HIDCNPIG_00080	LKEELKFJ_00094	DCPCPKBN_00080	AFBKJPKF_00076	HLKOLGLC_00073	HHNNJPEM_00285	FPGCINAO_00109	GMPIIBNF_00394	GLCGIMIC_00521	BLGFLNOA_00622	KDJEHFHP_00060	ADADLDCM_00044	PGOMAHBL_00075	IMGNJEMA_00355	MBKLEGCF_00700	PJFJBJGE_00077	BEDFONEG_00669	BOJAJHKM_00652	FNFDLCAP_00655	HKHJNJMB_00077	LOJOMGAF_00299	LMOHFKNN_00512	PKILOEKI_00076	EILBKJOD_00230	PLBBFJKC_00696	DMJEOLOE_00089	BJFHLANK_00525	KKBJGOGA_00094	HEMMCCFD_00480	FNPFOBAI_00011	PGAANPFI_00363	EAKAFGGE_00547	BDOEMCHP_00086	AACILMEH_00345	DELMEKAF_00258	LMMMJNGP_00475	CFAGOCDH_00241	JCIGNOKG_00095	NBKCCALC_00534	DOBPNBLM_00076	BIIPEMEJ_00259	DFAEHGGM_00053	MHOIHJJJ_00265	NDMCNDBP_00256
secDF		Protein translocase subunit SecDF	secD	Part of the Sec protein translocase complex. Interacts with the SecYEG preprotein conducting channel. SecDF uses the proton motive force (PMF) to complete protein translocation after the ATP-dependent function of SecA	NA	99	99	1	588	3467				2567	2594	2593	CPMPEIPG_00712	BJCMMOAH_00475	JOHDHNAO_00501	CJCEDOKP_00268	EFEJHPIM_00457	MJHJOMFM_00684	EMOBAPIA_00230	LCEEPAIL_00474	KKPAPPPE_00327	EKNCEEGM_00666	HDNGADJJ_00409	AHKMOKEP_00579	CGDPLPIB_00577	DAHDHGCJ_00231	ANOAGMCC_00073	ELAIBMPE_00584	ICDKJJMI_00445	FBGHDFNB_00285	BCMLLIFJ_00038	AMIJHECJ_00206	JDALFJNJ_00376	BBNCCIJK_00313	JGJMHJCE_00136	PMEGOFBP_00113	MGIEHDEP_00418	CIJFOIOK_00112	IEDOJDGI_00112	FLLPLCIB_00111	JCCPDCOP_00022	LDCLEOAN_00113	MDKLELAN_00112	CHEBCLHG_00112	HPOBEEMN_00112	EEGCAPHJ_00112	GDOJDIKF_00392	PNBCDBAM_00112	IFDDPFBK_00783	FBLMKCML_00279	MJEOGCJJ_00089	JPCFNGNN_00437	JOHHFIAM_00723	PNALNMIH_00118	EHKMCAJH_00266	DMLOANDG_00782	CLOBJFLI_00728	IAMNNBLG_00701	FCKLLAAO_00155	HENFCKOE_00118	ABJJKPAJ_00119	HJGBGAKM_00132	DGOBPMPN_00118	JIANHFEP_00116	OGGCIOGL_00117	ICNAIBOC_00118	OEMAFIAA_00115	HIDCNPIG_00119	LKEELKFJ_00134	DCPCPKBN_00116	AFBKJPKF_00115	HLKOLGLC_00109	HHNNJPEM_00320	FPGCINAO_00145	GMPIIBNF_00354	GLCGIMIC_00559	BLGFLNOA_00585	KDJEHFHP_00022	ADADLDCM_00007	PGOMAHBL_00111	IMGNJEMA_00202	MBKLEGCF_00276	PJFJBJGE_00113	BEDFONEG_00238	BOJAJHKM_00616	FNFDLCAP_00379	HKHJNJMB_00113	LOJOMGAF_00246	LMOHFKNN_00447	PKILOEKI_00112	EILBKJOD_00745	PLBBFJKC_00138	DMJEOLOE_00144	BJFHLANK_00646	KKBJGOGA_00146	HEMMCCFD_00536	FNPFOBAI_00693	PGAANPFI_00325	EAKAFGGE_00585	BDOEMCHP_00124	AACILMEH_00307	DELMEKAF_00296	LMMMJNGP_00221	CFAGOCDH_00275	JCIGNOKG_00139	NBKCCALC_00319	DOBPNBLM_00110	BIIPEMEJ_00224	DFAEHGGM_00139	MHOIHJJJ_00361	NDMCNDBP_00356
rpsK		30S ribosomal protein S11	rpsK	Located on the platform of the 30S subunit, it bridges several disparate RNA helices of the 16S rRNA. Forms part of the Shine-Dalgarno cleft in the 70S ribosome	NA	99	99	1	588	2376				404	404	404	CPMPEIPG_00466	BJCMMOAH_00192	JOHDHNAO_00702	CJCEDOKP_00156	EFEJHPIM_00532	MJHJOMFM_00111	EMOBAPIA_00205	LCEEPAIL_00559	KKPAPPPE_00292	EKNCEEGM_00460	HDNGADJJ_00086	AHKMOKEP_00050	CGDPLPIB_00317	DAHDHGCJ_00472	ANOAGMCC_00666	ELAIBMPE_00246	ICDKJJMI_00579	FBGHDFNB_00574	BCMLLIFJ_00540	AMIJHECJ_00477	JDALFJNJ_00193	BBNCCIJK_00068	JGJMHJCE_00627	PMEGOFBP_00598	MGIEHDEP_00607	CIJFOIOK_00597	IEDOJDGI_00618	FLLPLCIB_00653	JCCPDCOP_00279	LDCLEOAN_00599	MDKLELAN_00649	CHEBCLHG_00601	HPOBEEMN_00656	EEGCAPHJ_00653	GDOJDIKF_00267	PNBCDBAM_00618	IFDDPFBK_00112	FBLMKCML_00080	MJEOGCJJ_00659	JPCFNGNN_00081	JOHHFIAM_00080	PNALNMIH_00630	EHKMCAJH_00200	DMLOANDG_00211	CLOBJFLI_00212	IAMNNBLG_00164	FCKLLAAO_00766	HENFCKOE_00603	ABJJKPAJ_00600	HJGBGAKM_00668	DGOBPMPN_00603	JIANHFEP_00616	OGGCIOGL_00608	ICNAIBOC_00612	OEMAFIAA_00639	HIDCNPIG_00610	LKEELKFJ_00631	DCPCPKBN_00618	AFBKJPKF_00592	HLKOLGLC_00616	HHNNJPEM_00596	FPGCINAO_00691	GMPIIBNF_00156	GLCGIMIC_00187	BLGFLNOA_00465	KDJEHFHP_00273	ADADLDCM_00198	PGOMAHBL_00629	IMGNJEMA_00165	MBKLEGCF_00563	PJFJBJGE_00600	BEDFONEG_00580	BOJAJHKM_00028	FNFDLCAP_00537	HKHJNJMB_00607	LOJOMGAF_00735	LMOHFKNN_00230	PKILOEKI_00626	EILBKJOD_00472	PLBBFJKC_00129	DMJEOLOE_00828	BJFHLANK_00064	KKBJGOGA_00713	HEMMCCFD_00007	FNPFOBAI_00211	PGAANPFI_00564	EAKAFGGE_00347	BDOEMCHP_00148	AACILMEH_00547	DELMEKAF_00053	LMMMJNGP_00262	CFAGOCDH_00029	JCIGNOKG_00786	NBKCCALC_00065	DOBPNBLM_00607	BIIPEMEJ_00617	DFAEHGGM_00642	MHOIHJJJ_00003	NDMCNDBP_00003
infC		Translation initiation factor IF-3	infC	IF-3 binds to the 30S ribosomal subunit and shifts the equilibrum between 70S ribosomes and their 50S and 30S subunits in favor of the free subunits, thus enhancing the availability of 30S subunits on which protein synthesis initiation begins	NA	99	99	1	588	3517				650	650	650	CPMPEIPG_00673	BJCMMOAH_00435	JOHDHNAO_00464	CJCEDOKP_00230	EFEJHPIM_00561	MJHJOMFM_00083	EMOBAPIA_00571	LCEEPAIL_00510	KKPAPPPE_00365	EKNCEEGM_00194	HDNGADJJ_00239	AHKMOKEP_00617	CGDPLPIB_00533	DAHDHGCJ_00271	ANOAGMCC_00269	ELAIBMPE_00540	ICDKJJMI_00470	FBGHDFNB_00326	BCMLLIFJ_00395	AMIJHECJ_00242	JDALFJNJ_00800	BBNCCIJK_00277	JGJMHJCE_00079	PMEGOFBP_00078	MGIEHDEP_00381	CIJFOIOK_00077	IEDOJDGI_00077	FLLPLCIB_00075	JCCPDCOP_00057	LDCLEOAN_00078	MDKLELAN_00074	CHEBCLHG_00077	HPOBEEMN_00074	EEGCAPHJ_00074	GDOJDIKF_00571	PNBCDBAM_00077	IFDDPFBK_00129	FBLMKCML_00316	MJEOGCJJ_00081	JPCFNGNN_00518	JOHHFIAM_00287	PNALNMIH_00081	EHKMCAJH_00097	DMLOANDG_00005	CLOBJFLI_00005	IAMNNBLG_00513	FCKLLAAO_00073	HENFCKOE_00081	ABJJKPAJ_00079	HJGBGAKM_00093	DGOBPMPN_00081	JIANHFEP_00079	OGGCIOGL_00079	ICNAIBOC_00081	OEMAFIAA_00077	HIDCNPIG_00079	LKEELKFJ_00093	DCPCPKBN_00079	AFBKJPKF_00075	HLKOLGLC_00072	HHNNJPEM_00284	FPGCINAO_00108	GMPIIBNF_00395	GLCGIMIC_00520	BLGFLNOA_00623	KDJEHFHP_00061	ADADLDCM_00045	PGOMAHBL_00074	IMGNJEMA_00354	MBKLEGCF_00699	PJFJBJGE_00076	BEDFONEG_00670	BOJAJHKM_00653	FNFDLCAP_00656	HKHJNJMB_00076	LOJOMGAF_00300	LMOHFKNN_00513	PKILOEKI_00075	EILBKJOD_00231	PLBBFJKC_00697	DMJEOLOE_00088	BJFHLANK_00526	KKBJGOGA_00093	HEMMCCFD_00479	FNPFOBAI_00012	PGAANPFI_00364	EAKAFGGE_00546	BDOEMCHP_00085	AACILMEH_00346	DELMEKAF_00257	LMMMJNGP_00476	CFAGOCDH_00240	JCIGNOKG_00094	NBKCCALC_00533	DOBPNBLM_00075	BIIPEMEJ_00260	DFAEHGGM_00054	MHOIHJJJ_00264	NDMCNDBP_00257
rpsL		30S ribosomal protein S12	rpsL	Interacts with and stabilizes bases of the 16S rRNA that are involved in tRNA selection in the A site and with the mRNA backbone. Located at the interface of the 30S and 50S subunits, it traverses the body of the 30S subunit contacting proteins on the other side and probably holding the rRNA structure together. The combined cluster of proteins S8, S12 and S17 appears to hold together the shoulder and platform of the 30S subunit	NA	99	99	1	588	1294				419	419	419	CPMPEIPG_00095	BJCMMOAH_00595	JOHDHNAO_00195	CJCEDOKP_00378	EFEJHPIM_00146	MJHJOMFM_00362	EMOBAPIA_00543	LCEEPAIL_00320	KKPAPPPE_00556	EKNCEEGM_00528	HDNGADJJ_00642	AHKMOKEP_00445	CGDPLPIB_00702	DAHDHGCJ_00104	ANOAGMCC_00313	ELAIBMPE_00692	ICDKJJMI_00647	FBGHDFNB_00144	BCMLLIFJ_00071	AMIJHECJ_00083	JDALFJNJ_00003	BBNCCIJK_00435	JGJMHJCE_00262	PMEGOFBP_00235	MGIEHDEP_00526	CIJFOIOK_00234	IEDOJDGI_00252	FLLPLCIB_00544	JCCPDCOP_00606	LDCLEOAN_00235	MDKLELAN_00543	CHEBCLHG_00234	HPOBEEMN_00551	EEGCAPHJ_00547	GDOJDIKF_00096	PNBCDBAM_00234	IFDDPFBK_00245	FBLMKCML_00350	MJEOGCJJ_00257	JPCFNGNN_00305	JOHHFIAM_00407	PNALNMIH_00256	EHKMCAJH_00370	DMLOANDG_00544	CLOBJFLI_00342	IAMNNBLG_00581	FCKLLAAO_00644	HENFCKOE_00246	ABJJKPAJ_00244	HJGBGAKM_00260	DGOBPMPN_00245	JIANHFEP_00246	OGGCIOGL_00244	ICNAIBOC_00247	OEMAFIAA_00248	HIDCNPIG_00248	LKEELKFJ_00264	DCPCPKBN_00248	AFBKJPKF_00239	HLKOLGLC_00508	HHNNJPEM_00161	FPGCINAO_00583	GMPIIBNF_00690	GLCGIMIC_00699	BLGFLNOA_00499	KDJEHFHP_00624	ADADLDCM_00592	PGOMAHBL_00260	IMGNJEMA_00470	MBKLEGCF_00413	PJFJBJGE_00231	BEDFONEG_00311	BOJAJHKM_00350	FNFDLCAP_00349	HKHJNJMB_00232	LOJOMGAF_00128	LMOHFKNN_00592	PKILOEKI_00253	EILBKJOD_00088	PLBBFJKC_00259	DMJEOLOE_00315	BJFHLANK_00676	KKBJGOGA_00284	HEMMCCFD_00303	FNPFOBAI_00573	PGAANPFI_00205	EAKAFGGE_00705	BDOEMCHP_00519	AACILMEH_00188	DELMEKAF_00501	LMMMJNGP_00349	CFAGOCDH_00504	JCIGNOKG_00278	NBKCCALC_00683	DOBPNBLM_00501	BIIPEMEJ_00511	DFAEHGGM_00494	MHOIHJJJ_00478	NDMCNDBP_00476
tuf		Elongation factor Tu	tuf	This protein promotes the GTP-dependent binding of aminoacyl-tRNA to the A-site of ribosomes during protein biosynthesis	tuf	99	99	1	588	1271				1208	1208	1208	CPMPEIPG_00116	BJCMMOAH_00611	JOHDHNAO_00178	CJCEDOKP_00398	EFEJHPIM_00608	MJHJOMFM_00379	EMOBAPIA_00707	LCEEPAIL_00420	KKPAPPPE_00513	EKNCEEGM_00515	HDNGADJJ_00686	AHKMOKEP_00427	CGDPLPIB_00723	DAHDHGCJ_00086	ANOAGMCC_00297	ELAIBMPE_00517	ICDKJJMI_00693	FBGHDFNB_00124	BCMLLIFJ_00055	AMIJHECJ_00066	JDALFJNJ_00019	BBNCCIJK_00452	JGJMHJCE_00279	PMEGOFBP_00252	MGIEHDEP_00543	CIJFOIOK_00251	IEDOJDGI_00269	FLLPLCIB_00527	JCCPDCOP_00588	LDCLEOAN_00252	MDKLELAN_00526	CHEBCLHG_00251	HPOBEEMN_00534	EEGCAPHJ_00530	GDOJDIKF_00080	PNBCDBAM_00251	IFDDPFBK_00261	FBLMKCML_00367	MJEOGCJJ_00277	JPCFNGNN_00288	JOHHFIAM_00423	PNALNMIH_00275	EHKMCAJH_00351	DMLOANDG_00560	CLOBJFLI_00358	IAMNNBLG_00565	FCKLLAAO_00628	HENFCKOE_00265	ABJJKPAJ_00260	HJGBGAKM_00278	DGOBPMPN_00264	JIANHFEP_00263	OGGCIOGL_00262	ICNAIBOC_00266	OEMAFIAA_00266	HIDCNPIG_00265	LKEELKFJ_00282	DCPCPKBN_00265	AFBKJPKF_00255	HLKOLGLC_00491	HHNNJPEM_00178	FPGCINAO_00566	GMPIIBNF_00673	GLCGIMIC_00716	BLGFLNOA_00481	KDJEHFHP_00607	ADADLDCM_00608	PGOMAHBL_00277	IMGNJEMA_00598	MBKLEGCF_00429	PJFJBJGE_00248	BEDFONEG_00296	BOJAJHKM_00333	FNFDLCAP_00365	HKHJNJMB_00249	LOJOMGAF_00111	LMOHFKNN_00115	PKILOEKI_00272	EILBKJOD_00070	PLBBFJKC_00277	DMJEOLOE_00336	BJFHLANK_00361	KKBJGOGA_00305	HEMMCCFD_00613	FNPFOBAI_00554	PGAANPFI_00186	EAKAFGGE_00001	BDOEMCHP_00538	AACILMEH_00169	DELMEKAF_00482	LMMMJNGP_00248	CFAGOCDH_00522	JCIGNOKG_00297	NBKCCALC_00334	DOBPNBLM_00484	BIIPEMEJ_00494	DFAEHGGM_00417	MHOIHJJJ_00174	NDMCNDBP_00157
rplP		50S ribosomal protein L16	rplP	Binds 23S rRNA and is also seen to make contacts with the A and possibly P site tRNAs	NA	99	99	1	588	2358				410	410	410	CPMPEIPG_00484	BJCMMOAH_00209	JOHDHNAO_00720	CJCEDOKP_00138	EFEJHPIM_00514	MJHJOMFM_00128	EMOBAPIA_00187	LCEEPAIL_00577	KKPAPPPE_00310	EKNCEEGM_00478	HDNGADJJ_00069	AHKMOKEP_00033	CGDPLPIB_00335	DAHDHGCJ_00455	ANOAGMCC_00638	ELAIBMPE_00228	ICDKJJMI_00561	FBGHDFNB_00556	BCMLLIFJ_00522	AMIJHECJ_00460	JDALFJNJ_00210	BBNCCIJK_00086	JGJMHJCE_00645	PMEGOFBP_00616	MGIEHDEP_00589	CIJFOIOK_00615	IEDOJDGI_00636	FLLPLCIB_00671	JCCPDCOP_00261	LDCLEOAN_00617	MDKLELAN_00667	CHEBCLHG_00619	HPOBEEMN_00674	EEGCAPHJ_00671	GDOJDIKF_00285	PNBCDBAM_00636	IFDDPFBK_00094	FBLMKCML_00753	MJEOGCJJ_00676	JPCFNGNN_00098	JOHHFIAM_00098	PNALNMIH_00647	EHKMCAJH_00183	DMLOANDG_00194	CLOBJFLI_00194	IAMNNBLG_00147	FCKLLAAO_00784	HENFCKOE_00621	ABJJKPAJ_00618	HJGBGAKM_00685	DGOBPMPN_00621	JIANHFEP_00634	OGGCIOGL_00626	ICNAIBOC_00630	OEMAFIAA_00657	HIDCNPIG_00628	LKEELKFJ_00648	DCPCPKBN_00636	AFBKJPKF_00610	HLKOLGLC_00634	HHNNJPEM_00578	FPGCINAO_00709	GMPIIBNF_00174	GLCGIMIC_00204	BLGFLNOA_00447	KDJEHFHP_00255	ADADLDCM_00180	PGOMAHBL_00647	IMGNJEMA_00147	MBKLEGCF_00581	PJFJBJGE_00618	BEDFONEG_00598	BOJAJHKM_00046	FNFDLCAP_00519	HKHJNJMB_00625	LOJOMGAF_00753	LMOHFKNN_00212	PKILOEKI_00608	EILBKJOD_00490	PLBBFJKC_00111	DMJEOLOE_00845	BJFHLANK_00046	KKBJGOGA_00731	HEMMCCFD_00025	FNPFOBAI_00194	PGAANPFI_00547	EAKAFGGE_00364	BDOEMCHP_00165	AACILMEH_00530	DELMEKAF_00071	LMMMJNGP_00280	CFAGOCDH_00047	JCIGNOKG_00804	NBKCCALC_00083	DOBPNBLM_00625	BIIPEMEJ_00635	DFAEHGGM_00660	MHOIHJJJ_00021	NDMCNDBP_00021
ktrA		Ktr system potassium uptake protein A	ktrA	potassium uptake protein	NA	99	99	1	588	3563				695	695	695	CPMPEIPG_00646	BJCMMOAH_00407	JOHDHNAO_00438	CJCEDOKP_00207	EFEJHPIM_00016	MJHJOMFM_00060	EMOBAPIA_00479	LCEEPAIL_00116	KKPAPPPE_00455	EKNCEEGM_00171	HDNGADJJ_00211	AHKMOKEP_00641	CGDPLPIB_00510	DAHDHGCJ_00294	ANOAGMCC_00243	ELAIBMPE_00674	ICDKJJMI_00493	FBGHDFNB_00358	BCMLLIFJ_00467	AMIJHECJ_00269	JDALFJNJ_00774	BBNCCIJK_00254	JGJMHJCE_00050	PMEGOFBP_00052	MGIEHDEP_00741	CIJFOIOK_00052	IEDOJDGI_00052	FLLPLCIB_00051	JCCPDCOP_00082	LDCLEOAN_00052	MDKLELAN_00049	CHEBCLHG_00052	HPOBEEMN_00049	EEGCAPHJ_00049	GDOJDIKF_00596	PNBCDBAM_00052	IFDDPFBK_00153	FBLMKCML_00344	MJEOGCJJ_00054	JPCFNGNN_00545	JOHHFIAM_00263	PNALNMIH_00055	EHKMCAJH_00069	DMLOANDG_00029	CLOBJFLI_00029	IAMNNBLG_00489	FCKLLAAO_00049	HENFCKOE_00053	ABJJKPAJ_00049	HJGBGAKM_00067	DGOBPMPN_00053	JIANHFEP_00051	OGGCIOGL_00051	ICNAIBOC_00053	OEMAFIAA_00051	HIDCNPIG_00051	LKEELKFJ_00067	DCPCPKBN_00051	AFBKJPKF_00048	HLKOLGLC_00049	HHNNJPEM_00258	FPGCINAO_00084	GMPIIBNF_00421	GLCGIMIC_00494	BLGFLNOA_00648	KDJEHFHP_00084	ADADLDCM_00069	PGOMAHBL_00050	IMGNJEMA_00330	MBKLEGCF_00484	PJFJBJGE_00048	BEDFONEG_00414	BOJAJHKM_00679	FNFDLCAP_00417	HKHJNJMB_00048	LOJOMGAF_00330	LMOHFKNN_00015	PKILOEKI_00048	EILBKJOD_00261	PLBBFJKC_00727	DMJEOLOE_00057	BJFHLANK_00387	KKBJGOGA_00055	HEMMCCFD_00455	FNPFOBAI_00035	PGAANPFI_00387	EAKAFGGE_00523	BDOEMCHP_00061	AACILMEH_00369	DELMEKAF_00233	LMMMJNGP_00182	CFAGOCDH_00211	JCIGNOKG_00065	NBKCCALC_00299	DOBPNBLM_00051	BIIPEMEJ_00285	DFAEHGGM_00078	MHOIHJJJ_00083	NDMCNDBP_00151
rplS		50S ribosomal protein L19	rplS	This protein is located at the 30S-50S ribosomal subunit interface and may play a role in the structure and function of the aminoacyl-tRNA binding site	NA	99	99	1	588	2615				362	362	362	CPMPEIPG_00397	BJCMMOAH_00135	JOHDHNAO_00290	CJCEDOKP_00601	EFEJHPIM_00682	MJHJOMFM_00207	EMOBAPIA_00098	LCEEPAIL_00637	KKPAPPPE_00034	EKNCEEGM_00408	HDNGADJJ_00310	AHKMOKEP_00109	CGDPLPIB_00259	DAHDHGCJ_00531	ANOAGMCC_00403	ELAIBMPE_00070	ICDKJJMI_00165	FBGHDFNB_00637	BCMLLIFJ_00697	AMIJHECJ_00532	JDALFJNJ_00352	BBNCCIJK_00005	JGJMHJCE_00567	PMEGOFBP_00543	MGIEHDEP_00038	CIJFOIOK_00542	IEDOJDGI_00563	FLLPLCIB_00192	JCCPDCOP_00334	LDCLEOAN_00544	MDKLELAN_00222	CHEBCLHG_00546	HPOBEEMN_00225	EEGCAPHJ_00224	GDOJDIKF_00211	PNBCDBAM_00563	IFDDPFBK_00572	FBLMKCML_00023	MJEOGCJJ_00603	JPCFNGNN_00024	JOHHFIAM_00509	PNALNMIH_00574	EHKMCAJH_00335	DMLOANDG_00425	CLOBJFLI_00381	IAMNNBLG_00328	FCKLLAAO_00255	HENFCKOE_00544	ABJJKPAJ_00543	HJGBGAKM_00612	DGOBPMPN_00543	JIANHFEP_00559	OGGCIOGL_00549	ICNAIBOC_00552	OEMAFIAA_00583	HIDCNPIG_00553	LKEELKFJ_00575	DCPCPKBN_00561	AFBKJPKF_00535	HLKOLGLC_00190	HHNNJPEM_00021	FPGCINAO_00225	GMPIIBNF_00097	GLCGIMIC_00130	BLGFLNOA_00052	KDJEHFHP_00330	ADADLDCM_00260	PGOMAHBL_00573	IMGNJEMA_00051	MBKLEGCF_00651	PJFJBJGE_00540	BEDFONEG_00320	BOJAJHKM_00280	FNFDLCAP_00618	HKHJNJMB_00547	LOJOMGAF_00666	LMOHFKNN_00598	PKILOEKI_00562	EILBKJOD_00684	PLBBFJKC_00584	DMJEOLOE_00765	BJFHLANK_00595	KKBJGOGA_00652	HEMMCCFD_00196	FNPFOBAI_00270	PGAANPFI_00623	EAKAFGGE_00288	BDOEMCHP_00359	AACILMEH_00606	DELMEKAF_00321	LMMMJNGP_00567	CFAGOCDH_00562	JCIGNOKG_00703	NBKCCALC_00614	DOBPNBLM_00192	BIIPEMEJ_00140	DFAEHGGM_00211	MHOIHJJJ_00156	NDMCNDBP_00134
rplQ		50S ribosomal protein L17	rplQ	Ribosomal protein L17	NA	99	99	1	588	2379				362	362	362	CPMPEIPG_00464	BJCMMOAH_00190	JOHDHNAO_00700	CJCEDOKP_00158	EFEJHPIM_00534	MJHJOMFM_00109	EMOBAPIA_00207	LCEEPAIL_00557	KKPAPPPE_00290	EKNCEEGM_00458	HDNGADJJ_00088	AHKMOKEP_00052	CGDPLPIB_00315	DAHDHGCJ_00474	ANOAGMCC_00668	ELAIBMPE_00248	ICDKJJMI_00581	FBGHDFNB_00576	BCMLLIFJ_00542	AMIJHECJ_00479	JDALFJNJ_00191	BBNCCIJK_00066	JGJMHJCE_00625	PMEGOFBP_00596	MGIEHDEP_00609	CIJFOIOK_00595	IEDOJDGI_00616	FLLPLCIB_00651	JCCPDCOP_00281	LDCLEOAN_00597	MDKLELAN_00647	CHEBCLHG_00599	HPOBEEMN_00654	EEGCAPHJ_00651	GDOJDIKF_00265	PNBCDBAM_00616	IFDDPFBK_00114	FBLMKCML_00078	MJEOGCJJ_00657	JPCFNGNN_00079	JOHHFIAM_00078	PNALNMIH_00628	EHKMCAJH_00202	DMLOANDG_00213	CLOBJFLI_00214	IAMNNBLG_00166	FCKLLAAO_00764	HENFCKOE_00601	ABJJKPAJ_00598	HJGBGAKM_00666	DGOBPMPN_00601	JIANHFEP_00614	OGGCIOGL_00606	ICNAIBOC_00610	OEMAFIAA_00637	HIDCNPIG_00608	LKEELKFJ_00629	DCPCPKBN_00616	AFBKJPKF_00590	HLKOLGLC_00614	HHNNJPEM_00598	FPGCINAO_00689	GMPIIBNF_00154	GLCGIMIC_00185	BLGFLNOA_00467	KDJEHFHP_00275	ADADLDCM_00200	PGOMAHBL_00627	IMGNJEMA_00167	MBKLEGCF_00561	PJFJBJGE_00598	BEDFONEG_00578	BOJAJHKM_00026	FNFDLCAP_00539	HKHJNJMB_00605	LOJOMGAF_00733	LMOHFKNN_00232	PKILOEKI_00628	EILBKJOD_00470	PLBBFJKC_00131	DMJEOLOE_00826	BJFHLANK_00066	KKBJGOGA_00711	HEMMCCFD_00005	FNPFOBAI_00213	PGAANPFI_00566	EAKAFGGE_00345	BDOEMCHP_00146	AACILMEH_00549	DELMEKAF_00051	LMMMJNGP_00260	CFAGOCDH_00027	JCIGNOKG_00784	NBKCCALC_00063	DOBPNBLM_00605	BIIPEMEJ_00615	DFAEHGGM_00640	MHOIHJJJ_00001	NDMCNDBP_00001
nadE		NH(3)-dependent NAD(+) synthetase	nadE	Catalyzes the ATP-dependent amidation of deamido-NAD to form NAD. Uses ammonia as a nitrogen source	NA	99	99	1	588	661				740	740	740	CPMPEIPG_00260	BJCMMOAH_00667	JOHDHNAO_00129	CJCEDOKP_00341	EFEJHPIM_00676	MJHJOMFM_00692	EMOBAPIA_00409	LCEEPAIL_00464	KKPAPPPE_00662	EKNCEEGM_00136	HDNGADJJ_00179	AHKMOKEP_00367	CGDPLPIB_00028	DAHDHGCJ_00035	ANOAGMCC_00800	ELAIBMPE_00623	ICDKJJMI_00396	FBGHDFNB_00068	BCMLLIFJ_00602	AMIJHECJ_00023	JDALFJNJ_00724	BBNCCIJK_00507	JGJMHJCE_00328	PMEGOFBP_00307	MGIEHDEP_00285	CIJFOIOK_00305	IEDOJDGI_00324	FLLPLCIB_00474	JCCPDCOP_00570	LDCLEOAN_00307	MDKLELAN_00473	CHEBCLHG_00306	HPOBEEMN_00481	EEGCAPHJ_00477	GDOJDIKF_00033	PNBCDBAM_00324	IFDDPFBK_00302	FBLMKCML_00637	MJEOGCJJ_00336	JPCFNGNN_00698	JOHHFIAM_00464	PNALNMIH_00331	EHKMCAJH_00456	DMLOANDG_00466	CLOBJFLI_00531	IAMNNBLG_00410	FCKLLAAO_00544	HENFCKOE_00320	ABJJKPAJ_00311	HJGBGAKM_00331	DGOBPMPN_00319	JIANHFEP_00318	OGGCIOGL_00318	ICNAIBOC_00328	OEMAFIAA_00318	HIDCNPIG_00325	LKEELKFJ_00339	DCPCPKBN_00322	AFBKJPKF_00305	HLKOLGLC_00439	HHNNJPEM_00412	FPGCINAO_00515	GMPIIBNF_00537	GLCGIMIC_00338	BLGFLNOA_00282	KDJEHFHP_00556	ADADLDCM_00667	PGOMAHBL_00338	IMGNJEMA_00688	MBKLEGCF_00030	PJFJBJGE_00307	BEDFONEG_00181	BOJAJHKM_00209	FNFDLCAP_00316	HKHJNJMB_00308	LOJOMGAF_00062	LMOHFKNN_00091	PKILOEKI_00296	EILBKJOD_00021	PLBBFJKC_00326	DMJEOLOE_00453	BJFHLANK_00072	KKBJGOGA_00381	HEMMCCFD_00586	FNPFOBAI_00502	PGAANPFI_00134	EAKAFGGE_00053	BDOEMCHP_00413	AACILMEH_00118	DELMEKAF_00605	LMMMJNGP_00605	CFAGOCDH_00384	JCIGNOKG_00379	NBKCCALC_00243	DOBPNBLM_00431	BIIPEMEJ_00438	DFAEHGGM_00459	MHOIHJJJ_00412	NDMCNDBP_00407
rpsD		30S ribosomal protein S4	rpsD	One of the primary rRNA binding proteins, it binds directly to 16S rRNA where it nucleates assembly of the body of the 30S subunit	NA	99	99	1	588	2612				617	617	617	CPMPEIPG_00400	BJCMMOAH_00138	JOHDHNAO_00287	CJCEDOKP_00604	EFEJHPIM_00476	MJHJOMFM_00210	EMOBAPIA_00101	LCEEPAIL_00640	KKPAPPPE_00037	EKNCEEGM_00109	HDNGADJJ_00307	AHKMOKEP_00106	CGDPLPIB_00262	DAHDHGCJ_00528	ANOAGMCC_00406	ELAIBMPE_00073	ICDKJJMI_00162	FBGHDFNB_00633	BCMLLIFJ_00171	AMIJHECJ_00529	JDALFJNJ_00134	BBNCCIJK_00008	JGJMHJCE_00570	PMEGOFBP_00546	MGIEHDEP_00035	CIJFOIOK_00545	IEDOJDGI_00566	FLLPLCIB_00189	JCCPDCOP_00331	LDCLEOAN_00547	MDKLELAN_00219	CHEBCLHG_00549	HPOBEEMN_00222	EEGCAPHJ_00221	GDOJDIKF_00214	PNBCDBAM_00566	IFDDPFBK_00610	FBLMKCML_00026	MJEOGCJJ_00606	JPCFNGNN_00027	JOHHFIAM_00685	PNALNMIH_00577	EHKMCAJH_00338	DMLOANDG_00634	CLOBJFLI_00645	IAMNNBLG_00673	FCKLLAAO_00251	HENFCKOE_00547	ABJJKPAJ_00546	HJGBGAKM_00615	DGOBPMPN_00546	JIANHFEP_00562	OGGCIOGL_00552	ICNAIBOC_00555	OEMAFIAA_00586	HIDCNPIG_00556	LKEELKFJ_00578	DCPCPKBN_00564	AFBKJPKF_00538	HLKOLGLC_00187	HHNNJPEM_00018	FPGCINAO_00222	GMPIIBNF_00101	GLCGIMIC_00134	BLGFLNOA_00049	KDJEHFHP_00327	ADADLDCM_00257	PGOMAHBL_00576	IMGNJEMA_00054	MBKLEGCF_00654	PJFJBJGE_00543	BEDFONEG_00323	BOJAJHKM_00277	FNFDLCAP_00615	HKHJNJMB_00550	LOJOMGAF_00670	LMOHFKNN_00397	PKILOEKI_00567	EILBKJOD_00688	PLBBFJKC_00588	DMJEOLOE_00768	BJFHLANK_00592	KKBJGOGA_00655	HEMMCCFD_00199	FNPFOBAI_00266	PGAANPFI_00619	EAKAFGGE_00292	BDOEMCHP_00363	AACILMEH_00602	DELMEKAF_00317	LMMMJNGP_00570	CFAGOCDH_00559	JCIGNOKG_00708	NBKCCALC_00477	DOBPNBLM_00189	BIIPEMEJ_00143	DFAEHGGM_00208	MHOIHJJJ_00153	NDMCNDBP_00131
rpsS		30S ribosomal protein S19	rpsS	Protein S19 forms a complex with S13 that binds strongly to the 16S ribosomal RNA	NA	99	99	1	588	2355				275	275	275	CPMPEIPG_00487	BJCMMOAH_00212	JOHDHNAO_00723	CJCEDOKP_00135	EFEJHPIM_00511	MJHJOMFM_00131	EMOBAPIA_00184	LCEEPAIL_00580	KKPAPPPE_00313	EKNCEEGM_00481	HDNGADJJ_00066	AHKMOKEP_00030	CGDPLPIB_00338	DAHDHGCJ_00452	ANOAGMCC_00635	ELAIBMPE_00225	ICDKJJMI_00558	FBGHDFNB_00553	BCMLLIFJ_00519	AMIJHECJ_00457	JDALFJNJ_00213	BBNCCIJK_00089	JGJMHJCE_00648	PMEGOFBP_00619	MGIEHDEP_00586	CIJFOIOK_00618	IEDOJDGI_00639	FLLPLCIB_00674	JCCPDCOP_00258	LDCLEOAN_00620	MDKLELAN_00670	CHEBCLHG_00622	HPOBEEMN_00677	EEGCAPHJ_00674	GDOJDIKF_00288	PNBCDBAM_00639	IFDDPFBK_00091	FBLMKCML_00705	MJEOGCJJ_00679	JPCFNGNN_00101	JOHHFIAM_00101	PNALNMIH_00650	EHKMCAJH_00180	DMLOANDG_00191	CLOBJFLI_00191	IAMNNBLG_00144	FCKLLAAO_00787	HENFCKOE_00624	ABJJKPAJ_00621	HJGBGAKM_00688	DGOBPMPN_00624	JIANHFEP_00637	OGGCIOGL_00629	ICNAIBOC_00633	OEMAFIAA_00660	HIDCNPIG_00631	LKEELKFJ_00651	DCPCPKBN_00639	AFBKJPKF_00613	HLKOLGLC_00637	HHNNJPEM_00575	FPGCINAO_00712	GMPIIBNF_00177	GLCGIMIC_00207	BLGFLNOA_00444	KDJEHFHP_00252	ADADLDCM_00177	PGOMAHBL_00650	IMGNJEMA_00144	MBKLEGCF_00584	PJFJBJGE_00621	BEDFONEG_00601	BOJAJHKM_00049	FNFDLCAP_00516	HKHJNJMB_00628	LOJOMGAF_00756	LMOHFKNN_00209	PKILOEKI_00605	EILBKJOD_00493	PLBBFJKC_00108	DMJEOLOE_00848	BJFHLANK_00043	KKBJGOGA_00734	HEMMCCFD_00028	FNPFOBAI_00191	PGAANPFI_00544	EAKAFGGE_00367	BDOEMCHP_00168	AACILMEH_00527	DELMEKAF_00074	LMMMJNGP_00283	CFAGOCDH_00050	JCIGNOKG_00807	NBKCCALC_00086	DOBPNBLM_00628	BIIPEMEJ_00638	DFAEHGGM_00663	MHOIHJJJ_00024	NDMCNDBP_00024
rpsI		30S ribosomal protein S9	rpsI	Belongs to the universal ribosomal protein uS9 family	NA	99	99	1	588	1065				395	395	395	CPMPEIPG_00054	BJCMMOAH_00554	JOHDHNAO_00236	CJCEDOKP_00446	EFEJHPIM_00187	MJHJOMFM_00443	EMOBAPIA_00646	LCEEPAIL_00160	KKPAPPPE_00435	EKNCEEGM_00024	HDNGADJJ_00008	AHKMOKEP_00487	CGDPLPIB_00659	DAHDHGCJ_00147	ANOAGMCC_00543	ELAIBMPE_00413	ICDKJJMI_00356	FBGHDFNB_00188	BCMLLIFJ_00418	AMIJHECJ_00126	JDALFJNJ_00342	BBNCCIJK_00393	JGJMHJCE_00218	PMEGOFBP_00192	MGIEHDEP_00229	CIJFOIOK_00191	IEDOJDGI_00209	FLLPLCIB_00586	JCCPDCOP_00648	LDCLEOAN_00192	MDKLELAN_00584	CHEBCLHG_00191	HPOBEEMN_00592	EEGCAPHJ_00588	GDOJDIKF_00138	PNBCDBAM_00191	IFDDPFBK_00667	FBLMKCML_00187	MJEOGCJJ_00204	JPCFNGNN_00334	JOHHFIAM_00022	PNALNMIH_00203	EHKMCAJH_00413	DMLOANDG_00270	CLOBJFLI_00489	IAMNNBLG_00223	FCKLLAAO_00708	HENFCKOE_00203	ABJJKPAJ_00202	HJGBGAKM_00216	DGOBPMPN_00203	JIANHFEP_00202	OGGCIOGL_00202	ICNAIBOC_00205	OEMAFIAA_00205	HIDCNPIG_00200	LKEELKFJ_00220	DCPCPKBN_00204	AFBKJPKF_00197	HLKOLGLC_00551	HHNNJPEM_00120	FPGCINAO_00627	GMPIIBNF_00270	GLCGIMIC_00658	BLGFLNOA_00543	KDJEHFHP_00668	ADADLDCM_00334	PGOMAHBL_00216	IMGNJEMA_00620	MBKLEGCF_00450	PJFJBJGE_00190	BEDFONEG_00050	BOJAJHKM_00390	FNFDLCAP_00081	HKHJNJMB_00191	LOJOMGAF_00166	LMOHFKNN_00530	PKILOEKI_00209	EILBKJOD_00130	PLBBFJKC_00215	DMJEOLOE_00254	BJFHLANK_00477	KKBJGOGA_00234	HEMMCCFD_00346	FNPFOBAI_00616	PGAANPFI_00248	EAKAFGGE_00662	BDOEMCHP_00547	AACILMEH_00231	DELMEKAF_00473	LMMMJNGP_00236	CFAGOCDH_00460	JCIGNOKG_00226	NBKCCALC_00275	DOBPNBLM_00541	BIIPEMEJ_00551	DFAEHGGM_00591	MHOIHJJJ_00570	NDMCNDBP_00569
rplN		50S ribosomal protein L14	rplN	Binds to 23S rRNA. Forms part of two intersubunit bridges in the 70S ribosome	NA	99	99	1	588	2361				368	368	368	CPMPEIPG_00481	BJCMMOAH_00206	JOHDHNAO_00717	CJCEDOKP_00141	EFEJHPIM_00517	MJHJOMFM_00125	EMOBAPIA_00190	LCEEPAIL_00574	KKPAPPPE_00307	EKNCEEGM_00475	HDNGADJJ_00072	AHKMOKEP_00036	CGDPLPIB_00332	DAHDHGCJ_00458	ANOAGMCC_00641	ELAIBMPE_00231	ICDKJJMI_00564	FBGHDFNB_00559	BCMLLIFJ_00525	AMIJHECJ_00463	JDALFJNJ_00207	BBNCCIJK_00083	JGJMHJCE_00642	PMEGOFBP_00613	MGIEHDEP_00592	CIJFOIOK_00612	IEDOJDGI_00633	FLLPLCIB_00668	JCCPDCOP_00264	LDCLEOAN_00614	MDKLELAN_00664	CHEBCLHG_00616	HPOBEEMN_00671	EEGCAPHJ_00668	GDOJDIKF_00282	PNBCDBAM_00633	IFDDPFBK_00097	FBLMKCML_00761	MJEOGCJJ_00673	JPCFNGNN_00095	JOHHFIAM_00095	PNALNMIH_00644	EHKMCAJH_00186	DMLOANDG_00197	CLOBJFLI_00197	IAMNNBLG_00150	FCKLLAAO_00781	HENFCKOE_00618	ABJJKPAJ_00615	HJGBGAKM_00682	DGOBPMPN_00618	JIANHFEP_00631	OGGCIOGL_00623	ICNAIBOC_00627	OEMAFIAA_00654	HIDCNPIG_00625	LKEELKFJ_00645	DCPCPKBN_00633	AFBKJPKF_00607	HLKOLGLC_00631	HHNNJPEM_00581	FPGCINAO_00706	GMPIIBNF_00171	GLCGIMIC_00201	BLGFLNOA_00450	KDJEHFHP_00258	ADADLDCM_00183	PGOMAHBL_00644	IMGNJEMA_00150	MBKLEGCF_00578	PJFJBJGE_00615	BEDFONEG_00595	BOJAJHKM_00043	FNFDLCAP_00522	HKHJNJMB_00622	LOJOMGAF_00750	LMOHFKNN_00215	PKILOEKI_00611	EILBKJOD_00487	PLBBFJKC_00114	DMJEOLOE_00842	BJFHLANK_00049	KKBJGOGA_00728	HEMMCCFD_00022	FNPFOBAI_00197	PGAANPFI_00550	EAKAFGGE_00361	BDOEMCHP_00162	AACILMEH_00533	DELMEKAF_00068	LMMMJNGP_00277	CFAGOCDH_00044	JCIGNOKG_00801	NBKCCALC_00080	DOBPNBLM_00622	BIIPEMEJ_00632	DFAEHGGM_00657	MHOIHJJJ_00018	NDMCNDBP_00018
pyrH		Uridylate kinase	pyrH	Catalyzes the reversible phosphorylation of UMP to UDP	NA	99	99	1	588	3552				710	710	710	CPMPEIPG_00656	BJCMMOAH_00415	JOHDHNAO_00447	CJCEDOKP_00215	EFEJHPIM_00008	MJHJOMFM_00068	EMOBAPIA_00487	LCEEPAIL_00124	KKPAPPPE_00464	EKNCEEGM_00180	HDNGADJJ_00220	AHKMOKEP_00632	CGDPLPIB_00518	DAHDHGCJ_00286	ANOAGMCC_00251	ELAIBMPE_00666	ICDKJJMI_00485	FBGHDFNB_00348	BCMLLIFJ_00459	AMIJHECJ_00261	JDALFJNJ_00782	BBNCCIJK_00262	JGJMHJCE_00059	PMEGOFBP_00061	MGIEHDEP_00366	CIJFOIOK_00060	IEDOJDGI_00060	FLLPLCIB_00059	JCCPDCOP_00074	LDCLEOAN_00061	MDKLELAN_00058	CHEBCLHG_00060	HPOBEEMN_00058	EEGCAPHJ_00058	GDOJDIKF_00587	PNBCDBAM_00060	IFDDPFBK_00144	FBLMKCML_00336	MJEOGCJJ_00062	JPCFNGNN_00537	JOHHFIAM_00272	PNALNMIH_00063	EHKMCAJH_00077	DMLOANDG_00020	CLOBJFLI_00020	IAMNNBLG_00498	FCKLLAAO_00058	HENFCKOE_00062	ABJJKPAJ_00058	HJGBGAKM_00075	DGOBPMPN_00062	JIANHFEP_00060	OGGCIOGL_00060	ICNAIBOC_00062	OEMAFIAA_00060	HIDCNPIG_00060	LKEELKFJ_00075	DCPCPKBN_00060	AFBKJPKF_00057	HLKOLGLC_00057	HHNNJPEM_00266	FPGCINAO_00092	GMPIIBNF_00413	GLCGIMIC_00502	BLGFLNOA_00639	KDJEHFHP_00076	ADADLDCM_00061	PGOMAHBL_00059	IMGNJEMA_00339	MBKLEGCF_00475	PJFJBJGE_00056	BEDFONEG_00405	BOJAJHKM_00671	FNFDLCAP_00408	HKHJNJMB_00056	LOJOMGAF_00321	LMOHFKNN_00007	PKILOEKI_00056	EILBKJOD_00252	PLBBFJKC_00718	DMJEOLOE_00066	BJFHLANK_00378	KKBJGOGA_00064	HEMMCCFD_00464	FNPFOBAI_00027	PGAANPFI_00379	EAKAFGGE_00531	BDOEMCHP_00070	AACILMEH_00361	DELMEKAF_00242	LMMMJNGP_00174	CFAGOCDH_00220	JCIGNOKG_00073	NBKCCALC_00307	DOBPNBLM_00059	BIIPEMEJ_00276	DFAEHGGM_00070	MHOIHJJJ_00092	NDMCNDBP_00142
greA		Transcription elongation factor GreA	greA	Necessary for efficient RNA polymerase transcription elongation past template-encoded arresting sites. The arresting sites in DNA have the property of trapping a certain fraction of elongating RNA polymerases that pass through, resulting in locked ternary complexes. Cleavage of the nascent transcript by cleavage factors such as GreA or GreB allows the resumption of elongation from the new 3'terminus. GreA releases sequences of 2 to 3 nucleotides	NA	99	99	1	588	248				482	482	482	CPMPEIPG_00585	BJCMMOAH_00350	JOHDHNAO_00656	CJCEDOKP_00525	EFEJHPIM_00075	MJHJOMFM_00004	EMOBAPIA_00608	LCEEPAIL_00056	KKPAPPPE_00271	EKNCEEGM_00268	HDNGADJJ_00271	AHKMOKEP_00703	CGDPLPIB_00448	DAHDHGCJ_00352	ANOAGMCC_00185	ELAIBMPE_00490	ICDKJJMI_00038	FBGHDFNB_00419	BCMLLIFJ_00317	AMIJHECJ_00330	JDALFJNJ_00162	BBNCCIJK_00194	JGJMHJCE_00744	PMEGOFBP_00729	MGIEHDEP_00118	CIJFOIOK_00728	IEDOJDGI_00749	FLLPLCIB_00785	JCCPDCOP_00143	LDCLEOAN_00730	MDKLELAN_00774	CHEBCLHG_00732	HPOBEEMN_00782	EEGCAPHJ_00778	GDOJDIKF_00790	PNBCDBAM_00749	IFDDPFBK_00211	FBLMKCML_00237	MJEOGCJJ_00778	JPCFNGNN_00412	JOHHFIAM_00205	PNALNMIH_00747	EHKMCAJH_00009	DMLOANDG_00087	CLOBJFLI_00087	IAMNNBLG_00040	FCKLLAAO_00891	HENFCKOE_00737	ABJJKPAJ_00726	HJGBGAKM_00804	DGOBPMPN_00737	JIANHFEP_00742	OGGCIOGL_00738	ICNAIBOC_00743	OEMAFIAA_00776	HIDCNPIG_00737	LKEELKFJ_00768	DCPCPKBN_00745	AFBKJPKF_00717	HLKOLGLC_00750	HHNNJPEM_00198	FPGCINAO_00023	GMPIIBNF_00620	GLCGIMIC_00436	BLGFLNOA_00327	KDJEHFHP_00142	ADADLDCM_00129	PGOMAHBL_00758	IMGNJEMA_00363	MBKLEGCF_00321	PJFJBJGE_00726	BEDFONEG_00496	BOJAJHKM_00167	FNFDLCAP_00199	HKHJNJMB_00734	LOJOMGAF_00392	LMOHFKNN_00072	PKILOEKI_00756	EILBKJOD_00323	PLBBFJKC_00788	DMJEOLOE_00956	BJFHLANK_00172	KKBJGOGA_00839	HEMMCCFD_00111	FNPFOBAI_00093	PGAANPFI_00445	EAKAFGGE_00465	BDOEMCHP_00002	AACILMEH_00427	DELMEKAF_00174	LMMMJNGP_00044	CFAGOCDH_00153	JCIGNOKG_00931	NBKCCALC_00002	DOBPNBLM_00733	BIIPEMEJ_00346	DFAEHGGM_00758	MHOIHJJJ_00100	NDMCNDBP_00078
fusA		Elongation factor G	fusA	Catalyzes the GTP-dependent ribosomal translocation step during translation elongation. During this step, the ribosome changes from the pre-translocational (PRE) to the post- translocational (POST) state as the newly formed A-site-bound peptidyl-tRNA and P-site-bound deacylated tRNA move to the P and E sites, respectively. Catalyzes the coordinated movement of the two tRNA molecules, the mRNA and conformational changes in the ribosome	NA	99	99	1	588	1299				2084	2084	2084	CPMPEIPG_00093	BJCMMOAH_00593	JOHDHNAO_00197	CJCEDOKP_00376	EFEJHPIM_00148	MJHJOMFM_00360	EMOBAPIA_00545	LCEEPAIL_00322	KKPAPPPE_00558	EKNCEEGM_00526	HDNGADJJ_00644	AHKMOKEP_00447	CGDPLPIB_00700	DAHDHGCJ_00106	ANOAGMCC_00315	ELAIBMPE_00694	ICDKJJMI_00645	FBGHDFNB_00146	BCMLLIFJ_00073	AMIJHECJ_00085	JDALFJNJ_00001	BBNCCIJK_00433	JGJMHJCE_00260	PMEGOFBP_00233	MGIEHDEP_00524	CIJFOIOK_00232	IEDOJDGI_00250	FLLPLCIB_00546	JCCPDCOP_00608	LDCLEOAN_00233	MDKLELAN_00545	CHEBCLHG_00232	HPOBEEMN_00553	EEGCAPHJ_00549	GDOJDIKF_00098	PNBCDBAM_00232	IFDDPFBK_00243	FBLMKCML_00348	MJEOGCJJ_00255	JPCFNGNN_00307	JOHHFIAM_00405	PNALNMIH_00254	EHKMCAJH_00372	DMLOANDG_00542	CLOBJFLI_00340	IAMNNBLG_00583	FCKLLAAO_00646	HENFCKOE_00244	ABJJKPAJ_00242	HJGBGAKM_00258	DGOBPMPN_00243	JIANHFEP_00244	OGGCIOGL_00242	ICNAIBOC_00245	OEMAFIAA_00246	HIDCNPIG_00246	LKEELKFJ_00262	DCPCPKBN_00246	AFBKJPKF_00237	HLKOLGLC_00510	HHNNJPEM_00159	FPGCINAO_00585	GMPIIBNF_00692	GLCGIMIC_00697	BLGFLNOA_00501	KDJEHFHP_00626	ADADLDCM_00590	PGOMAHBL_00258	IMGNJEMA_00468	MBKLEGCF_00411	PJFJBJGE_00229	BEDFONEG_00313	BOJAJHKM_00352	FNFDLCAP_00347	HKHJNJMB_00230	LOJOMGAF_00130	LMOHFKNN_00594	PKILOEKI_00251	EILBKJOD_00090	PLBBFJKC_00257	DMJEOLOE_00313	BJFHLANK_00678	KKBJGOGA_00282	HEMMCCFD_00305	FNPFOBAI_00575	PGAANPFI_00207	EAKAFGGE_00703	BDOEMCHP_00517	AACILMEH_00190	DELMEKAF_00503	LMMMJNGP_00351	CFAGOCDH_00502	JCIGNOKG_00276	NBKCCALC_00685	DOBPNBLM_00503	BIIPEMEJ_00513	DFAEHGGM_00496	MHOIHJJJ_00476	NDMCNDBP_00478
pdp		Pyrimidine-nucleoside phosphorylase	deoA	phosphorylase	NA	99	99	1	588	1265				1283	1283	1283	CPMPEIPG_00121	BJCMMOAH_00616	JOHDHNAO_00173	CJCEDOKP_00403	EFEJHPIM_00603	MJHJOMFM_00384	EMOBAPIA_00712	LCEEPAIL_00425	KKPAPPPE_00508	EKNCEEGM_00520	HDNGADJJ_00694	AHKMOKEP_00422	CGDPLPIB_00728	DAHDHGCJ_00081	ANOAGMCC_00292	ELAIBMPE_00512	ICDKJJMI_00688	FBGHDFNB_00119	BCMLLIFJ_00050	AMIJHECJ_00061	JDALFJNJ_00024	BBNCCIJK_00457	JGJMHJCE_00284	PMEGOFBP_00257	MGIEHDEP_00548	CIJFOIOK_00255	IEDOJDGI_00274	FLLPLCIB_00522	JCCPDCOP_00583	LDCLEOAN_00257	MDKLELAN_00521	CHEBCLHG_00256	HPOBEEMN_00529	EEGCAPHJ_00525	GDOJDIKF_00075	PNBCDBAM_00256	IFDDPFBK_00266	FBLMKCML_00372	MJEOGCJJ_00282	JPCFNGNN_00283	JOHHFIAM_00428	PNALNMIH_00280	EHKMCAJH_00346	DMLOANDG_00565	CLOBJFLI_00363	IAMNNBLG_00560	FCKLLAAO_00623	HENFCKOE_00270	ABJJKPAJ_00265	HJGBGAKM_00283	DGOBPMPN_00269	JIANHFEP_00268	OGGCIOGL_00267	ICNAIBOC_00271	OEMAFIAA_00271	HIDCNPIG_00269	LKEELKFJ_00287	DCPCPKBN_00270	AFBKJPKF_00260	HLKOLGLC_00486	HHNNJPEM_00183	FPGCINAO_00561	GMPIIBNF_00668	GLCGIMIC_00720	BLGFLNOA_00476	KDJEHFHP_00602	ADADLDCM_00613	PGOMAHBL_00282	IMGNJEMA_00603	MBKLEGCF_00434	PJFJBJGE_00253	BEDFONEG_00291	BOJAJHKM_00328	FNFDLCAP_00370	HKHJNJMB_00254	LOJOMGAF_00106	LMOHFKNN_00110	PKILOEKI_00277	EILBKJOD_00065	PLBBFJKC_00282	DMJEOLOE_00341	BJFHLANK_00356	KKBJGOGA_00310	HEMMCCFD_00618	FNPFOBAI_00548	PGAANPFI_00180	EAKAFGGE_00007	BDOEMCHP_00602	AACILMEH_00163	DELMEKAF_00574	LMMMJNGP_00253	CFAGOCDH_00527	JCIGNOKG_00302	NBKCCALC_00329	DOBPNBLM_00479	BIIPEMEJ_00489	DFAEHGGM_00422	MHOIHJJJ_00179	NDMCNDBP_00162
rplA		50S ribosomal protein L1	rplA	Binds directly to 23S rRNA. The L1 stalk is quite mobile in the ribosome, and is involved in E site tRNA release	NA	99	99	1	588	3655				695	695	695	CPMPEIPG_00642	BJCMMOAH_00403	JOHDHNAO_00434	CJCEDOKP_00203	EFEJHPIM_00020	MJHJOMFM_00056	EMOBAPIA_00475	LCEEPAIL_00112	KKPAPPPE_00451	EKNCEEGM_00167	HDNGADJJ_00207	AHKMOKEP_00645	CGDPLPIB_00506	DAHDHGCJ_00298	ANOAGMCC_00239	ELAIBMPE_00678	ICDKJJMI_00497	FBGHDFNB_00362	BCMLLIFJ_00471	AMIJHECJ_00273	JDALFJNJ_00770	BBNCCIJK_00250	JGJMHJCE_00046	PMEGOFBP_00048	MGIEHDEP_00737	CIJFOIOK_00048	IEDOJDGI_00048	FLLPLCIB_00047	JCCPDCOP_00086	LDCLEOAN_00048	MDKLELAN_00045	CHEBCLHG_00048	HPOBEEMN_00045	EEGCAPHJ_00045	GDOJDIKF_00600	PNBCDBAM_00048	IFDDPFBK_00157	FBLMKCML_00535	MJEOGCJJ_00049	JPCFNGNN_00627	JOHHFIAM_00259	PNALNMIH_00049	EHKMCAJH_00065	DMLOANDG_00033	CLOBJFLI_00033	IAMNNBLG_00485	FCKLLAAO_00045	HENFCKOE_00049	ABJJKPAJ_00045	HJGBGAKM_00063	DGOBPMPN_00049	JIANHFEP_00047	OGGCIOGL_00047	ICNAIBOC_00049	OEMAFIAA_00047	HIDCNPIG_00047	LKEELKFJ_00063	DCPCPKBN_00047	AFBKJPKF_00044	HLKOLGLC_00045	HHNNJPEM_00254	FPGCINAO_00080	GMPIIBNF_00425	GLCGIMIC_00490	BLGFLNOA_00652	KDJEHFHP_00088	ADADLDCM_00073	PGOMAHBL_00046	IMGNJEMA_00326	MBKLEGCF_00488	PJFJBJGE_00044	BEDFONEG_00418	BOJAJHKM_00683	FNFDLCAP_00421	HKHJNJMB_00044	LOJOMGAF_00334	LMOHFKNN_00019	PKILOEKI_00044	EILBKJOD_00265	PLBBFJKC_00731	DMJEOLOE_00053	BJFHLANK_00670	KKBJGOGA_00051	HEMMCCFD_00451	FNPFOBAI_00039	PGAANPFI_00391	EAKAFGGE_00519	BDOEMCHP_00057	AACILMEH_00373	DELMEKAF_00229	LMMMJNGP_00186	CFAGOCDH_00207	JCIGNOKG_00047	NBKCCALC_00636	DOBPNBLM_00047	BIIPEMEJ_00289	DFAEHGGM_00082	MHOIHJJJ_00079	NDMCNDBP_00155
pheS		Phenylalanine--tRNA ligase alpha subunit	pheS	Belongs to the class-II aminoacyl-tRNA synthetase family. Phe-tRNA synthetase alpha subunit type 1 subfamily	NA	99	99	1	588	2645				680	680	680	CPMPEIPG_00379	BJCMMOAH_00113	JOHDHNAO_00312	CJCEDOKP_00682	EFEJHPIM_00394	MJHJOMFM_00188	EMOBAPIA_00073	LCEEPAIL_00616	KKPAPPPE_00011	EKNCEEGM_00385	HDNGADJJ_00328	AHKMOKEP_00127	CGDPLPIB_00239	DAHDHGCJ_00552	ANOAGMCC_00709	ELAIBMPE_00048	ICDKJJMI_00184	FBGHDFNB_00659	BCMLLIFJ_00585	AMIJHECJ_00556	JDALFJNJ_00606	BBNCCIJK_00723	JGJMHJCE_00547	PMEGOFBP_00521	MGIEHDEP_00060	CIJFOIOK_00520	IEDOJDGI_00541	FLLPLCIB_00214	JCCPDCOP_00356	LDCLEOAN_00522	MDKLELAN_00244	CHEBCLHG_00524	HPOBEEMN_00245	EEGCAPHJ_00246	GDOJDIKF_00190	PNBCDBAM_00541	IFDDPFBK_00596	FBLMKCML_00003	MJEOGCJJ_00582	JPCFNGNN_00004	JOHHFIAM_00533	PNALNMIH_00553	EHKMCAJH_00314	DMLOANDG_00401	CLOBJFLI_00405	IAMNNBLG_00352	FCKLLAAO_00279	HENFCKOE_00524	ABJJKPAJ_00523	HJGBGAKM_00590	DGOBPMPN_00523	JIANHFEP_00539	OGGCIOGL_00529	ICNAIBOC_00532	OEMAFIAA_00558	HIDCNPIG_00533	LKEELKFJ_00552	DCPCPKBN_00541	AFBKJPKF_00515	HLKOLGLC_00211	HHNNJPEM_00043	FPGCINAO_00247	GMPIIBNF_00075	GLCGIMIC_00107	BLGFLNOA_00074	KDJEHFHP_00352	ADADLDCM_00281	PGOMAHBL_00553	IMGNJEMA_00030	MBKLEGCF_00514	PJFJBJGE_00520	BEDFONEG_00432	BOJAJHKM_00303	FNFDLCAP_00466	HKHJNJMB_00527	LOJOMGAF_00646	LMOHFKNN_00355	PKILOEKI_00540	EILBKJOD_00663	PLBBFJKC_00563	DMJEOLOE_00737	BJFHLANK_00462	KKBJGOGA_00627	HEMMCCFD_00174	FNPFOBAI_00290	PGAANPFI_00643	EAKAFGGE_00268	BDOEMCHP_00339	AACILMEH_00626	DELMEKAF_00341	LMMMJNGP_00109	CFAGOCDH_00582	JCIGNOKG_00677	NBKCCALC_00167	DOBPNBLM_00216	BIIPEMEJ_00116	DFAEHGGM_00235	MHOIHJJJ_00128	NDMCNDBP_00106
rplB		50S ribosomal protein L2	rplB	One of the primary rRNA binding proteins. Required for association of the 30S and 50S subunits to form the 70S ribosome, for tRNA binding and peptide bond formation. It has been suggested to have peptidyltransferase activity	NA	99	99	1	588	2354				848	848	848	CPMPEIPG_00488	BJCMMOAH_00213	JOHDHNAO_00724	CJCEDOKP_00134	EFEJHPIM_00510	MJHJOMFM_00132	EMOBAPIA_00183	LCEEPAIL_00581	KKPAPPPE_00314	EKNCEEGM_00482	HDNGADJJ_00065	AHKMOKEP_00029	CGDPLPIB_00339	DAHDHGCJ_00451	ANOAGMCC_00634	ELAIBMPE_00224	ICDKJJMI_00557	FBGHDFNB_00552	BCMLLIFJ_00518	AMIJHECJ_00456	JDALFJNJ_00214	BBNCCIJK_00090	JGJMHJCE_00649	PMEGOFBP_00620	MGIEHDEP_00585	CIJFOIOK_00619	IEDOJDGI_00640	FLLPLCIB_00675	JCCPDCOP_00257	LDCLEOAN_00621	MDKLELAN_00671	CHEBCLHG_00623	HPOBEEMN_00678	EEGCAPHJ_00675	GDOJDIKF_00289	PNBCDBAM_00640	IFDDPFBK_00090	FBLMKCML_00706	MJEOGCJJ_00680	JPCFNGNN_00102	JOHHFIAM_00102	PNALNMIH_00651	EHKMCAJH_00179	DMLOANDG_00190	CLOBJFLI_00190	IAMNNBLG_00143	FCKLLAAO_00788	HENFCKOE_00625	ABJJKPAJ_00622	HJGBGAKM_00689	DGOBPMPN_00625	JIANHFEP_00638	OGGCIOGL_00630	ICNAIBOC_00634	OEMAFIAA_00661	HIDCNPIG_00632	LKEELKFJ_00652	DCPCPKBN_00640	AFBKJPKF_00614	HLKOLGLC_00638	HHNNJPEM_00574	FPGCINAO_00713	GMPIIBNF_00178	GLCGIMIC_00208	BLGFLNOA_00443	KDJEHFHP_00251	ADADLDCM_00176	PGOMAHBL_00651	IMGNJEMA_00143	MBKLEGCF_00585	PJFJBJGE_00622	BEDFONEG_00602	BOJAJHKM_00050	FNFDLCAP_00515	HKHJNJMB_00629	LOJOMGAF_00757	LMOHFKNN_00208	PKILOEKI_00604	EILBKJOD_00494	PLBBFJKC_00107	DMJEOLOE_00849	BJFHLANK_00042	KKBJGOGA_00735	HEMMCCFD_00029	FNPFOBAI_00190	PGAANPFI_00543	EAKAFGGE_00368	BDOEMCHP_00169	AACILMEH_00526	DELMEKAF_00075	LMMMJNGP_00284	CFAGOCDH_00051	JCIGNOKG_00808	NBKCCALC_00087	DOBPNBLM_00629	BIIPEMEJ_00639	DFAEHGGM_00664	MHOIHJJJ_00025	NDMCNDBP_00025
rpmA		50S ribosomal protein L27	rpmA	Belongs to the bacterial ribosomal protein bL27 family	NA	99	99	1	588	3528				254	254	254	CPMPEIPG_00665	BJCMMOAH_00428	JOHDHNAO_00457	CJCEDOKP_00223	EFEJHPIM_00554	MJHJOMFM_00076	EMOBAPIA_00564	LCEEPAIL_00517	KKPAPPPE_00372	EKNCEEGM_00187	HDNGADJJ_00232	AHKMOKEP_00624	CGDPLPIB_00526	DAHDHGCJ_00278	ANOAGMCC_00262	ELAIBMPE_00788	ICDKJJMI_00477	FBGHDFNB_00333	BCMLLIFJ_00402	AMIJHECJ_00249	JDALFJNJ_00793	BBNCCIJK_00270	JGJMHJCE_00072	PMEGOFBP_00071	MGIEHDEP_00374	CIJFOIOK_00070	IEDOJDGI_00070	FLLPLCIB_00068	JCCPDCOP_00064	LDCLEOAN_00071	MDKLELAN_00067	CHEBCLHG_00070	HPOBEEMN_00067	EEGCAPHJ_00067	GDOJDIKF_00578	PNBCDBAM_00070	IFDDPFBK_00136	FBLMKCML_00323	MJEOGCJJ_00074	JPCFNGNN_00525	JOHHFIAM_00280	PNALNMIH_00074	EHKMCAJH_00090	DMLOANDG_00012	CLOBJFLI_00012	IAMNNBLG_00506	FCKLLAAO_00066	HENFCKOE_00074	ABJJKPAJ_00072	HJGBGAKM_00086	DGOBPMPN_00074	JIANHFEP_00072	OGGCIOGL_00072	ICNAIBOC_00074	OEMAFIAA_00070	HIDCNPIG_00072	LKEELKFJ_00086	DCPCPKBN_00072	AFBKJPKF_00068	HLKOLGLC_00065	HHNNJPEM_00277	FPGCINAO_00101	GMPIIBNF_00402	GLCGIMIC_00513	BLGFLNOA_00630	KDJEHFHP_00068	ADADLDCM_00052	PGOMAHBL_00067	IMGNJEMA_00347	MBKLEGCF_00692	PJFJBJGE_00069	BEDFONEG_00392	BOJAJHKM_00660	FNFDLCAP_00663	HKHJNJMB_00069	LOJOMGAF_00307	LMOHFKNN_00520	PKILOEKI_00068	EILBKJOD_00238	PLBBFJKC_00704	DMJEOLOE_00081	BJFHLANK_00533	KKBJGOGA_00086	HEMMCCFD_00472	FNPFOBAI_00019	PGAANPFI_00371	EAKAFGGE_00539	BDOEMCHP_00078	AACILMEH_00353	DELMEKAF_00250	LMMMJNGP_00483	CFAGOCDH_00233	JCIGNOKG_00087	NBKCCALC_00526	DOBPNBLM_00068	BIIPEMEJ_00267	DFAEHGGM_00061	MHOIHJJJ_00257	NDMCNDBP_00264
rpsC		30S ribosomal protein S3	rpsC	Binds the lower part of the 30S subunit head. Binds mRNA in the 70S ribosome, positioning it for translation	NA	99	99	1	588	2357				683	683	683	CPMPEIPG_00485	BJCMMOAH_00210	JOHDHNAO_00721	CJCEDOKP_00137	EFEJHPIM_00513	MJHJOMFM_00129	EMOBAPIA_00186	LCEEPAIL_00578	KKPAPPPE_00311	EKNCEEGM_00479	HDNGADJJ_00068	AHKMOKEP_00032	CGDPLPIB_00336	DAHDHGCJ_00454	ANOAGMCC_00637	ELAIBMPE_00227	ICDKJJMI_00560	FBGHDFNB_00555	BCMLLIFJ_00521	AMIJHECJ_00459	JDALFJNJ_00211	BBNCCIJK_00087	JGJMHJCE_00646	PMEGOFBP_00617	MGIEHDEP_00588	CIJFOIOK_00616	IEDOJDGI_00637	FLLPLCIB_00672	JCCPDCOP_00260	LDCLEOAN_00618	MDKLELAN_00668	CHEBCLHG_00620	HPOBEEMN_00675	EEGCAPHJ_00672	GDOJDIKF_00286	PNBCDBAM_00637	IFDDPFBK_00093	FBLMKCML_00754	MJEOGCJJ_00677	JPCFNGNN_00099	JOHHFIAM_00099	PNALNMIH_00648	EHKMCAJH_00182	DMLOANDG_00193	CLOBJFLI_00193	IAMNNBLG_00146	FCKLLAAO_00785	HENFCKOE_00622	ABJJKPAJ_00619	HJGBGAKM_00686	DGOBPMPN_00622	JIANHFEP_00635	OGGCIOGL_00627	ICNAIBOC_00631	OEMAFIAA_00658	HIDCNPIG_00629	LKEELKFJ_00649	DCPCPKBN_00637	AFBKJPKF_00611	HLKOLGLC_00635	HHNNJPEM_00577	FPGCINAO_00710	GMPIIBNF_00175	GLCGIMIC_00205	BLGFLNOA_00446	KDJEHFHP_00254	ADADLDCM_00179	PGOMAHBL_00648	IMGNJEMA_00146	MBKLEGCF_00582	PJFJBJGE_00619	BEDFONEG_00599	BOJAJHKM_00047	FNFDLCAP_00518	HKHJNJMB_00626	LOJOMGAF_00754	LMOHFKNN_00211	PKILOEKI_00607	EILBKJOD_00491	PLBBFJKC_00110	DMJEOLOE_00846	BJFHLANK_00045	KKBJGOGA_00732	HEMMCCFD_00026	FNPFOBAI_00193	PGAANPFI_00546	EAKAFGGE_00365	BDOEMCHP_00166	AACILMEH_00529	DELMEKAF_00072	LMMMJNGP_00281	CFAGOCDH_00048	JCIGNOKG_00805	NBKCCALC_00084	DOBPNBLM_00626	BIIPEMEJ_00636	DFAEHGGM_00661	MHOIHJJJ_00022	NDMCNDBP_00022
uvrA		UvrABC system protein A	uvrA	The UvrABC repair system catalyzes the recognition and processing of DNA lesions. UvrA is an ATPase and a DNA-binding protein. A damage recognition complex composed of 2 UvrA and 2 UvrB subunits scans DNA for abnormalities. When the presence of a lesion has been verified by UvrB, the UvrA molecules dissociate	NA	99	99	1	588	2691				2843	2846	2843	CPMPEIPG_00355	BJCMMOAH_00082	JOHDHNAO_00336	CJCEDOKP_00656	EFEJHPIM_00450	MJHJOMFM_00458	EMOBAPIA_00522	LCEEPAIL_00411	KKPAPPPE_00580	EKNCEEGM_00507	HDNGADJJ_00553	AHKMOKEP_00153	CGDPLPIB_00215	DAHDHGCJ_00578	ANOAGMCC_00510	ELAIBMPE_00024	ICDKJJMI_00207	FBGHDFNB_00688	BCMLLIFJ_00442	AMIJHECJ_00582	JDALFJNJ_00138	BBNCCIJK_00695	JGJMHJCE_00516	PMEGOFBP_00494	MGIEHDEP_00089	CIJFOIOK_00494	IEDOJDGI_00514	FLLPLCIB_00263	JCCPDCOP_00384	LDCLEOAN_00495	MDKLELAN_00273	CHEBCLHG_00497	HPOBEEMN_00275	EEGCAPHJ_00275	GDOJDIKF_00775	PNBCDBAM_00514	IFDDPFBK_00652	FBLMKCML_00691	MJEOGCJJ_00556	JPCFNGNN_00200	JOHHFIAM_00696	PNALNMIH_00527	EHKMCAJH_00702	DMLOANDG_00373	CLOBJFLI_00433	IAMNNBLG_00381	FCKLLAAO_00307	HENFCKOE_00498	ABJJKPAJ_00495	HJGBGAKM_00559	DGOBPMPN_00497	JIANHFEP_00511	OGGCIOGL_00503	ICNAIBOC_00505	OEMAFIAA_00528	HIDCNPIG_00505	LKEELKFJ_00523	DCPCPKBN_00513	AFBKJPKF_00487	HLKOLGLC_00241	HHNNJPEM_00070	FPGCINAO_00302	GMPIIBNF_00045	GLCGIMIC_00079	BLGFLNOA_00100	KDJEHFHP_00379	ADADLDCM_00632	PGOMAHBL_00527	IMGNJEMA_00004	MBKLEGCF_00160	PJFJBJGE_00493	BEDFONEG_00364	BOJAJHKM_00769	FNFDLCAP_00595	HKHJNJMB_00500	LOJOMGAF_00620	LMOHFKNN_00642	PKILOEKI_00504	EILBKJOD_00787	PLBBFJKC_00537	DMJEOLOE_00707	BJFHLANK_00643	KKBJGOGA_00596	HEMMCCFD_00511	FNPFOBAI_00315	PGAANPFI_00668	EAKAFGGE_00243	BDOEMCHP_00314	AACILMEH_00651	DELMEKAF_00366	LMMMJNGP_00621	CFAGOCDH_00608	JCIGNOKG_00579	NBKCCALC_00430	DOBPNBLM_00244	BIIPEMEJ_00087	DFAEHGGM_00268	MHOIHJJJ_00171	NDMCNDBP_00223
ihfB		Integration host factor subunit beta	hup	regulation of translation	NA	99	99	1	588	2242				272	272	272	CPMPEIPG_00514	BJCMMOAH_00244	JOHDHNAO_00056	CJCEDOKP_00170	EFEJHPIM_00204	MJHJOMFM_00623	EMOBAPIA_00502	LCEEPAIL_00354	KKPAPPPE_00083	EKNCEEGM_00436	HDNGADJJ_00113	AHKMOKEP_00006	CGDPLPIB_00365	DAHDHGCJ_00428	ANOAGMCC_00599	ELAIBMPE_00188	ICDKJJMI_00108	FBGHDFNB_00525	BCMLLIFJ_00644	AMIJHECJ_00430	JDALFJNJ_00237	BBNCCIJK_00108	JGJMHJCE_00674	PMEGOFBP_00645	MGIEHDEP_00325	CIJFOIOK_00644	IEDOJDGI_00665	FLLPLCIB_00705	JCCPDCOP_00227	LDCLEOAN_00646	MDKLELAN_00697	CHEBCLHG_00648	HPOBEEMN_00704	EEGCAPHJ_00701	GDOJDIKF_00322	PNBCDBAM_00665	IFDDPFBK_00065	FBLMKCML_00143	MJEOGCJJ_00704	JPCFNGNN_00126	JOHHFIAM_00127	PNALNMIH_00675	EHKMCAJH_00154	DMLOANDG_00165	CLOBJFLI_00165	IAMNNBLG_00118	FCKLLAAO_00813	HENFCKOE_00649	ABJJKPAJ_00646	HJGBGAKM_00717	DGOBPMPN_00649	JIANHFEP_00661	OGGCIOGL_00654	ICNAIBOC_00658	OEMAFIAA_00690	HIDCNPIG_00655	LKEELKFJ_00680	DCPCPKBN_00663	AFBKJPKF_00637	HLKOLGLC_00668	HHNNJPEM_00765	FPGCINAO_00737	GMPIIBNF_00204	GLCGIMIC_00233	BLGFLNOA_00416	KDJEHFHP_00226	ADADLDCM_00149	PGOMAHBL_00677	IMGNJEMA_00117	MBKLEGCF_00343	PJFJBJGE_00645	BEDFONEG_00134	BOJAJHKM_00075	FNFDLCAP_00188	HKHJNJMB_00652	LOJOMGAF_00477	LMOHFKNN_00120	PKILOEKI_00658	EILBKJOD_00516	PLBBFJKC_00083	DMJEOLOE_00906	BJFHLANK_00554	KKBJGOGA_00788	HEMMCCFD_00055	FNPFOBAI_00169	PGAANPFI_00522	EAKAFGGE_00389	BDOEMCHP_00190	AACILMEH_00505	DELMEKAF_00096	LMMMJNGP_00541	CFAGOCDH_00076	JCIGNOKG_00835	NBKCCALC_00102	DOBPNBLM_00654	BIIPEMEJ_00663	DFAEHGGM_00673	MHOIHJJJ_00034	NDMCNDBP_00034
pta		Phosphate acetyltransferase	pta	phosphate acetyltransferase	NA	99	99	1	588	1413				953	953	953	CPMPEIPG_00302	BJCMMOAH_00022	JOHDHNAO_00681	CJCEDOKP_00066	EFEJHPIM_00718	MJHJOMFM_00716	EMOBAPIA_00266	LCEEPAIL_00713	KKPAPPPE_00623	EKNCEEGM_00628	HDNGADJJ_00670	AHKMOKEP_00219	CGDPLPIB_00165	DAHDHGCJ_00630	ANOAGMCC_00590	ELAIBMPE_00731	ICDKJJMI_00289	FBGHDFNB_00768	BCMLLIFJ_00502	AMIJHECJ_00639	JDALFJNJ_00146	BBNCCIJK_00630	JGJMHJCE_00459	PMEGOFBP_00439	MGIEHDEP_00638	CIJFOIOK_00439	IEDOJDGI_00459	FLLPLCIB_00317	JCCPDCOP_00437	LDCLEOAN_00440	MDKLELAN_00327	CHEBCLHG_00442	HPOBEEMN_00329	EEGCAPHJ_00327	GDOJDIKF_00749	PNBCDBAM_00459	IFDDPFBK_00565	FBLMKCML_00651	MJEOGCJJ_00502	JPCFNGNN_00554	JOHHFIAM_00715	PNALNMIH_00474	EHKMCAJH_00779	DMLOANDG_00682	CLOBJFLI_00683	IAMNNBLG_00678	FCKLLAAO_00388	HENFCKOE_00443	ABJJKPAJ_00435	HJGBGAKM_00505	DGOBPMPN_00443	JIANHFEP_00459	OGGCIOGL_00449	ICNAIBOC_00451	OEMAFIAA_00473	HIDCNPIG_00451	LKEELKFJ_00468	DCPCPKBN_00459	AFBKJPKF_00427	HLKOLGLC_00294	HHNNJPEM_00488	FPGCINAO_00354	GMPIIBNF_00697	GLCGIMIC_00024	BLGFLNOA_00153	KDJEHFHP_00432	ADADLDCM_00705	PGOMAHBL_00472	IMGNJEMA_00554	MBKLEGCF_00213	PJFJBJGE_00441	BEDFONEG_00083	BOJAJHKM_00131	FNFDLCAP_00241	HKHJNJMB_00443	LOJOMGAF_00567	LMOHFKNN_00412	PKILOEKI_00449	EILBKJOD_00371	PLBBFJKC_00481	DMJEOLOE_00596	BJFHLANK_00695	KKBJGOGA_00523	HEMMCCFD_00703	FNPFOBAI_00367	PGAANPFI_00720	EAKAFGGE_00187	BDOEMCHP_00611	AACILMEH_00704	DELMEKAF_00417	LMMMJNGP_00067	CFAGOCDH_00616	JCIGNOKG_00507	NBKCCALC_00145	DOBPNBLM_00297	BIIPEMEJ_00775	DFAEHGGM_00540	MHOIHJJJ_00449	NDMCNDBP_00458
recR		Recombination protein RecR	recR	May play a role in DNA repair. It seems to be involved in an RecBC-independent recombinational process of DNA repair. It may act with RecF and RecO	NA	99	99	1	588	2591				584	584	584	CPMPEIPG_00413	BJCMMOAH_00149	JOHDHNAO_00276	CJCEDOKP_00615	EFEJHPIM_00487	MJHJOMFM_00251	EMOBAPIA_00388	LCEEPAIL_00256	KKPAPPPE_00048	EKNCEEGM_00098	HDNGADJJ_00296	AHKMOKEP_00095	CGDPLPIB_00273	DAHDHGCJ_00517	ANOAGMCC_00417	ELAIBMPE_00084	ICDKJJMI_00151	FBGHDFNB_00621	BCMLLIFJ_00332	AMIJHECJ_00518	JDALFJNJ_00123	BBNCCIJK_00019	JGJMHJCE_00582	PMEGOFBP_00557	MGIEHDEP_00023	CIJFOIOK_00556	IEDOJDGI_00577	FLLPLCIB_00178	JCCPDCOP_00320	LDCLEOAN_00558	MDKLELAN_00207	CHEBCLHG_00560	HPOBEEMN_00210	EEGCAPHJ_00209	GDOJDIKF_00225	PNBCDBAM_00577	IFDDPFBK_00621	FBLMKCML_00037	MJEOGCJJ_00617	JPCFNGNN_00038	JOHHFIAM_00674	PNALNMIH_00588	EHKMCAJH_00586	DMLOANDG_00645	CLOBJFLI_00656	IAMNNBLG_00662	FCKLLAAO_00240	HENFCKOE_00560	ABJJKPAJ_00558	HJGBGAKM_00627	DGOBPMPN_00559	JIANHFEP_00574	OGGCIOGL_00565	ICNAIBOC_00568	OEMAFIAA_00598	HIDCNPIG_00568	LKEELKFJ_00590	DCPCPKBN_00576	AFBKJPKF_00550	HLKOLGLC_00175	HHNNJPEM_00007	FPGCINAO_00211	GMPIIBNF_00112	GLCGIMIC_00146	BLGFLNOA_00038	KDJEHFHP_00316	ADADLDCM_00246	PGOMAHBL_00588	IMGNJEMA_00065	MBKLEGCF_00545	PJFJBJGE_00555	BEDFONEG_00334	BOJAJHKM_00266	FNFDLCAP_00497	HKHJNJMB_00562	LOJOMGAF_00681	LMOHFKNN_00386	PKILOEKI_00578	EILBKJOD_00699	PLBBFJKC_00599	DMJEOLOE_00780	BJFHLANK_00511	KKBJGOGA_00667	HEMMCCFD_00211	FNPFOBAI_00254	PGAANPFI_00607	EAKAFGGE_00304	BDOEMCHP_00447	AACILMEH_00590	DELMEKAF_00009	LMMMJNGP_00441	CFAGOCDH_00547	JCIGNOKG_00719	NBKCCALC_00466	DOBPNBLM_00178	BIIPEMEJ_00154	DFAEHGGM_00197	MHOIHJJJ_00141	NDMCNDBP_00119
rpsZ		30S ribosomal protein S14 type Z	rpsN	Binds 16S rRNA, required for the assembly of 30S particles and may also be responsible for determining the conformation of the 16S rRNA at the A site	NA	99	99	1	588	2364				185	185	185	CPMPEIPG_00478	BJCMMOAH_00203	JOHDHNAO_00714	CJCEDOKP_00144	EFEJHPIM_00520	MJHJOMFM_00122	EMOBAPIA_00193	LCEEPAIL_00571	KKPAPPPE_00304	EKNCEEGM_00472	HDNGADJJ_00075	AHKMOKEP_00039	CGDPLPIB_00329	DAHDHGCJ_00461	ANOAGMCC_00654	ELAIBMPE_00234	ICDKJJMI_00567	FBGHDFNB_00562	BCMLLIFJ_00528	AMIJHECJ_00466	JDALFJNJ_00204	BBNCCIJK_00080	JGJMHJCE_00639	PMEGOFBP_00610	MGIEHDEP_00595	CIJFOIOK_00609	IEDOJDGI_00630	FLLPLCIB_00665	JCCPDCOP_00267	LDCLEOAN_00611	MDKLELAN_00661	CHEBCLHG_00613	HPOBEEMN_00668	EEGCAPHJ_00665	GDOJDIKF_00279	PNBCDBAM_00630	IFDDPFBK_00100	FBLMKCML_00091	MJEOGCJJ_00670	JPCFNGNN_00092	JOHHFIAM_00092	PNALNMIH_00641	EHKMCAJH_00189	DMLOANDG_00200	CLOBJFLI_00200	IAMNNBLG_00153	FCKLLAAO_00778	HENFCKOE_00615	ABJJKPAJ_00612	HJGBGAKM_00679	DGOBPMPN_00615	JIANHFEP_00628	OGGCIOGL_00620	ICNAIBOC_00624	OEMAFIAA_00651	HIDCNPIG_00622	LKEELKFJ_00642	DCPCPKBN_00630	AFBKJPKF_00604	HLKOLGLC_00628	HHNNJPEM_00584	FPGCINAO_00703	GMPIIBNF_00168	GLCGIMIC_00198	BLGFLNOA_00453	KDJEHFHP_00261	ADADLDCM_00186	PGOMAHBL_00641	IMGNJEMA_00153	MBKLEGCF_00575	PJFJBJGE_00612	BEDFONEG_00592	BOJAJHKM_00040	FNFDLCAP_00525	HKHJNJMB_00619	LOJOMGAF_00747	LMOHFKNN_00218	PKILOEKI_00614	EILBKJOD_00484	PLBBFJKC_00117	DMJEOLOE_00839	BJFHLANK_00052	KKBJGOGA_00725	HEMMCCFD_00019	FNPFOBAI_00200	PGAANPFI_00553	EAKAFGGE_00358	BDOEMCHP_00159	AACILMEH_00536	DELMEKAF_00065	LMMMJNGP_00274	CFAGOCDH_00041	JCIGNOKG_00798	NBKCCALC_00077	DOBPNBLM_00619	BIIPEMEJ_00629	DFAEHGGM_00654	MHOIHJJJ_00015	NDMCNDBP_00015
rpmG2		50S ribosomal protein L33 2	rpmG	Belongs to the bacterial ribosomal protein bL33 family	NA	99	99	1	588	1076				152	152	152	CPMPEIPG_00063	BJCMMOAH_00563	JOHDHNAO_00227	CJCEDOKP_00455	EFEJHPIM_00178	MJHJOMFM_00434	EMOBAPIA_00733	LCEEPAIL_00292	KKPAPPPE_00444	EKNCEEGM_00015	HDNGADJJ_00681	AHKMOKEP_00478	CGDPLPIB_00668	DAHDHGCJ_00138	ANOAGMCC_00552	ELAIBMPE_00726	ICDKJJMI_00365	FBGHDFNB_00179	BCMLLIFJ_00409	AMIJHECJ_00117	JDALFJNJ_00058	BBNCCIJK_00402	JGJMHJCE_00227	PMEGOFBP_00201	MGIEHDEP_00238	CIJFOIOK_00200	IEDOJDGI_00218	FLLPLCIB_00577	JCCPDCOP_00639	LDCLEOAN_00201	MDKLELAN_00575	CHEBCLHG_00200	HPOBEEMN_00583	EEGCAPHJ_00579	GDOJDIKF_00129	PNBCDBAM_00200	IFDDPFBK_00676	FBLMKCML_00196	MJEOGCJJ_00216	JPCFNGNN_00343	JOHHFIAM_00013	PNALNMIH_00215	EHKMCAJH_00804	DMLOANDG_00279	CLOBJFLI_00498	IAMNNBLG_00232	FCKLLAAO_00699	HENFCKOE_00212	ABJJKPAJ_00211	HJGBGAKM_00225	DGOBPMPN_00212	JIANHFEP_00211	OGGCIOGL_00211	ICNAIBOC_00214	OEMAFIAA_00214	HIDCNPIG_00209	LKEELKFJ_00229	DCPCPKBN_00213	AFBKJPKF_00206	HLKOLGLC_00542	HHNNJPEM_00129	FPGCINAO_00618	GMPIIBNF_00261	GLCGIMIC_00667	BLGFLNOA_00534	KDJEHFHP_00659	ADADLDCM_00325	PGOMAHBL_00225	IMGNJEMA_00629	MBKLEGCF_00441	PJFJBJGE_00199	BEDFONEG_00223	BOJAJHKM_00381	FNFDLCAP_00072	HKHJNJMB_00200	LOJOMGAF_00157	LMOHFKNN_00539	PKILOEKI_00218	EILBKJOD_00121	PLBBFJKC_00224	DMJEOLOE_00243	BJFHLANK_00320	KKBJGOGA_00244	HEMMCCFD_00337	FNPFOBAI_00605	PGAANPFI_00237	EAKAFGGE_00673	BDOEMCHP_00487	AACILMEH_00220	DELMEKAF_00533	LMMMJNGP_00683	CFAGOCDH_00469	JCIGNOKG_00235	NBKCCALC_00284	DOBPNBLM_00532	BIIPEMEJ_00542	DFAEHGGM_00531	MHOIHJJJ_00509	NDMCNDBP_00506
hrcA		Heat-inducible transcription repressor HrcA	hrcA	Negative regulator of class I heat shock genes (grpE- dnaK-dnaJ and groELS operons). Prevents heat-shock induction of these operons	NA	99	99	1	588	277				1007	1007	1007	CPMPEIPG_00604	BJCMMOAH_00369	JOHDHNAO_00637	CJCEDOKP_00499	EFEJHPIM_00056	MJHJOMFM_00023	EMOBAPIA_00036	LCEEPAIL_00393	KKPAPPPE_00252	EKNCEEGM_00249	HDNGADJJ_00252	AHKMOKEP_00683	CGDPLPIB_00467	DAHDHGCJ_00331	ANOAGMCC_00204	ELAIBMPE_00471	ICDKJJMI_00019	FBGHDFNB_00401	BCMLLIFJ_00268	AMIJHECJ_00311	JDALFJNJ_00659	BBNCCIJK_00213	JGJMHJCE_00010	PMEGOFBP_00010	MGIEHDEP_00436	CIJFOIOK_00010	IEDOJDGI_00010	FLLPLCIB_00010	JCCPDCOP_00124	LDCLEOAN_00010	MDKLELAN_00010	CHEBCLHG_00010	HPOBEEMN_00010	EEGCAPHJ_00010	GDOJDIKF_00699	PNBCDBAM_00010	IFDDPFBK_00192	FBLMKCML_00256	MJEOGCJJ_00010	JPCFNGNN_00393	JOHHFIAM_00224	PNALNMIH_00010	EHKMCAJH_00028	DMLOANDG_00068	CLOBJFLI_00068	IAMNNBLG_00021	FCKLLAAO_00010	HENFCKOE_00010	ABJJKPAJ_00010	HJGBGAKM_00010	DGOBPMPN_00010	JIANHFEP_00010	OGGCIOGL_00010	ICNAIBOC_00010	OEMAFIAA_00010	HIDCNPIG_00010	LKEELKFJ_00010	DCPCPKBN_00010	AFBKJPKF_00010	HLKOLGLC_00010	HHNNJPEM_00217	FPGCINAO_00042	GMPIIBNF_00646	GLCGIMIC_00456	BLGFLNOA_00308	KDJEHFHP_00123	ADADLDCM_00109	PGOMAHBL_00010	IMGNJEMA_00422	MBKLEGCF_00302	PJFJBJGE_00010	BEDFONEG_00554	BOJAJHKM_00602	FNFDLCAP_00218	HKHJNJMB_00010	LOJOMGAF_00372	LMOHFKNN_00053	PKILOEKI_00010	EILBKJOD_00304	PLBBFJKC_00769	DMJEOLOE_00010	BJFHLANK_00113	KKBJGOGA_00010	HEMMCCFD_00130	FNPFOBAI_00072	PGAANPFI_00424	EAKAFGGE_00486	BDOEMCHP_00023	AACILMEH_00406	DELMEKAF_00195	LMMMJNGP_00158	CFAGOCDH_00172	JCIGNOKG_00010	NBKCCALC_00021	DOBPNBLM_00010	BIIPEMEJ_00327	DFAEHGGM_00011	MHOIHJJJ_00067	NDMCNDBP_00067
pdhC		Dihydrolipoyllysine-residue acetyltransferase component of pyruvate dehydrogenase complex	pdhC	component of pyruvate dehydrogenase complex	NA	99	99	1	588	693				929	935	929	CPMPEIPG_00242	BJCMMOAH_00688	JOHDHNAO_00578	CJCEDOKP_00323	EFEJHPIM_00258	MJHJOMFM_00575	EMOBAPIA_00456	LCEEPAIL_00206	KKPAPPPE_00616	EKNCEEGM_00118	HDNGADJJ_00161	AHKMOKEP_00344	CGDPLPIB_00046	DAHDHGCJ_00017	ANOAGMCC_00645	ELAIBMPE_00334	ICDKJJMI_00416	FBGHDFNB_00048	BCMLLIFJ_00131	AMIJHECJ_00004	JDALFJNJ_00456	BBNCCIJK_00526	JGJMHJCE_00349	PMEGOFBP_00327	MGIEHDEP_00266	CIJFOIOK_00325	IEDOJDGI_00344	FLLPLCIB_00454	JCCPDCOP_00550	LDCLEOAN_00327	MDKLELAN_00454	CHEBCLHG_00326	HPOBEEMN_00462	EEGCAPHJ_00458	GDOJDIKF_00014	PNBCDBAM_00344	IFDDPFBK_00283	FBLMKCML_00428	MJEOGCJJ_00376	JPCFNGNN_00513	JOHHFIAM_00445	PNALNMIH_00353	EHKMCAJH_00475	DMLOANDG_00485	CLOBJFLI_00512	IAMNNBLG_00391	FCKLLAAO_00525	HENFCKOE_00339	ABJJKPAJ_00330	HJGBGAKM_00353	DGOBPMPN_00338	JIANHFEP_00337	OGGCIOGL_00338	ICNAIBOC_00347	OEMAFIAA_00337	HIDCNPIG_00344	LKEELKFJ_00360	DCPCPKBN_00341	AFBKJPKF_00324	HLKOLGLC_00420	HHNNJPEM_00393	FPGCINAO_00496	GMPIIBNF_00556	GLCGIMIC_00357	BLGFLNOA_00263	KDJEHFHP_00538	ADADLDCM_00646	PGOMAHBL_00357	IMGNJEMA_00306	MBKLEGCF_00049	PJFJBJGE_00326	BEDFONEG_00162	BOJAJHKM_00447	FNFDLCAP_00440	HKHJNJMB_00327	LOJOMGAF_00043	LMOHFKNN_00455	PKILOEKI_00339	EILBKJOD_00002	PLBBFJKC_00345	DMJEOLOE_00473	BJFHLANK_00561	KKBJGOGA_00402	HEMMCCFD_00491	FNPFOBAI_00485	PGAANPFI_00116	EAKAFGGE_00071	BDOEMCHP_00395	AACILMEH_00100	DELMEKAF_00565	LMMMJNGP_00328	CFAGOCDH_00364	JCIGNOKG_00399	NBKCCALC_00191	DOBPNBLM_00412	BIIPEMEJ_00419	DFAEHGGM_00474	MHOIHJJJ_00185	NDMCNDBP_00180
ugpA		sn-glycerol-3-phosphate transport system permease protein UgpA	ugpA	ABC transporter permease	NA	99	99	1	588	772				1010	1010	1010	CPMPEIPG_00229	BJCMMOAH_00703	JOHDHNAO_00589	CJCEDOKP_00310	EFEJHPIM_00248	MJHJOMFM_00602	EMOBAPIA_00601	LCEEPAIL_00649	KKPAPPPE_00182	EKNCEEGM_00365	HDNGADJJ_00347	AHKMOKEP_00332	CGDPLPIB_00056	DAHDHGCJ_00006	ANOAGMCC_00562	ELAIBMPE_00318	ICDKJJMI_00218	FBGHDFNB_00031	BCMLLIFJ_00727	AMIJHECJ_00731	JDALFJNJ_00441	BBNCCIJK_00540	JGJMHJCE_00365	PMEGOFBP_00340	MGIEHDEP_00173	CIJFOIOK_00338	IEDOJDGI_00357	FLLPLCIB_00438	JCCPDCOP_00537	LDCLEOAN_00340	MDKLELAN_00436	CHEBCLHG_00339	HPOBEEMN_00444	EEGCAPHJ_00440	GDOJDIKF_00797	PNBCDBAM_00358	IFDDPFBK_00533	FBLMKCML_00616	MJEOGCJJ_00400	JPCFNGNN_00678	JOHHFIAM_00304	PNALNMIH_00376	EHKMCAJH_00261	DMLOANDG_00620	CLOBJFLI_00237	IAMNNBLG_00257	FCKLLAAO_00510	HENFCKOE_00355	ABJJKPAJ_00345	HJGBGAKM_00368	DGOBPMPN_00353	JIANHFEP_00352	OGGCIOGL_00354	ICNAIBOC_00363	OEMAFIAA_00354	HIDCNPIG_00359	LKEELKFJ_00375	DCPCPKBN_00361	AFBKJPKF_00338	HLKOLGLC_00405	HHNNJPEM_00378	FPGCINAO_00479	GMPIIBNF_00570	GLCGIMIC_00369	BLGFLNOA_00251	KDJEHFHP_00526	ADADLDCM_00407	PGOMAHBL_00372	IMGNJEMA_00292	MBKLEGCF_00064	PJFJBJGE_00342	BEDFONEG_00542	BOJAJHKM_00550	FNFDLCAP_00610	HKHJNJMB_00344	LOJOMGAF_00028	LMOHFKNN_00549	PKILOEKI_00353	EILBKJOD_00592	PLBBFJKC_00385	DMJEOLOE_00491	BJFHLANK_00157	KKBJGOGA_00418	HEMMCCFD_00237	FNPFOBAI_00471	PGAANPFI_00102	EAKAFGGE_00085	BDOEMCHP_00381	AACILMEH_00086	DELMEKAF_00551	LMMMJNGP_00371	CFAGOCDH_00349	JCIGNOKG_00374	NBKCCALC_00238	DOBPNBLM_00399	BIIPEMEJ_00406	DFAEHGGM_00404	MHOIHJJJ_00290	NDMCNDBP_00282
group_4355		hypothetical protein	rpmB	Belongs to the bacterial ribosomal protein bL28 family	NA	99	99	1	588	3513				194	194	194	CPMPEIPG_00676	BJCMMOAH_00438	JOHDHNAO_00467	CJCEDOKP_00233	EFEJHPIM_00564	MJHJOMFM_00086	EMOBAPIA_00574	LCEEPAIL_00507	KKPAPPPE_00362	EKNCEEGM_00197	HDNGADJJ_00242	AHKMOKEP_00614	CGDPLPIB_00536	DAHDHGCJ_00268	ANOAGMCC_00272	ELAIBMPE_00543	ICDKJJMI_00467	FBGHDFNB_00323	BCMLLIFJ_00392	AMIJHECJ_00239	JDALFJNJ_00803	BBNCCIJK_00280	JGJMHJCE_00082	PMEGOFBP_00081	MGIEHDEP_00384	CIJFOIOK_00080	IEDOJDGI_00080	FLLPLCIB_00078	JCCPDCOP_00054	LDCLEOAN_00081	MDKLELAN_00077	CHEBCLHG_00080	HPOBEEMN_00077	EEGCAPHJ_00077	GDOJDIKF_00568	PNBCDBAM_00080	IFDDPFBK_00126	FBLMKCML_00313	MJEOGCJJ_00084	JPCFNGNN_00515	JOHHFIAM_00290	PNALNMIH_00084	EHKMCAJH_00100	DMLOANDG_00002	CLOBJFLI_00002	IAMNNBLG_00516	FCKLLAAO_00076	HENFCKOE_00084	ABJJKPAJ_00082	HJGBGAKM_00096	DGOBPMPN_00084	JIANHFEP_00082	OGGCIOGL_00082	ICNAIBOC_00084	OEMAFIAA_00080	HIDCNPIG_00082	LKEELKFJ_00096	DCPCPKBN_00082	AFBKJPKF_00078	HLKOLGLC_00075	HHNNJPEM_00287	FPGCINAO_00111	GMPIIBNF_00392	GLCGIMIC_00523	BLGFLNOA_00620	KDJEHFHP_00058	ADADLDCM_00042	PGOMAHBL_00077	IMGNJEMA_00357	MBKLEGCF_00702	PJFJBJGE_00079	BEDFONEG_00667	BOJAJHKM_00650	FNFDLCAP_00653	HKHJNJMB_00079	LOJOMGAF_00297	LMOHFKNN_00510	PKILOEKI_00078	EILBKJOD_00228	PLBBFJKC_00694	DMJEOLOE_00091	BJFHLANK_00523	KKBJGOGA_00096	HEMMCCFD_00482	FNPFOBAI_00009	PGAANPFI_00361	EAKAFGGE_00549	BDOEMCHP_00088	AACILMEH_00343	DELMEKAF_00260	LMMMJNGP_00473	CFAGOCDH_00243	JCIGNOKG_00097	NBKCCALC_00536	DOBPNBLM_00078	BIIPEMEJ_00257	DFAEHGGM_00051	MHOIHJJJ_00267	NDMCNDBP_00254
eno2		Enolase 2	eno	Catalyzes the reversible conversion of 2- phosphoglycerate into phosphoenolpyruvate. It is essential for the degradation of carbohydrates via glycolysis	eno	99	99	1	588	2580				1349	1355	1349	CPMPEIPG_00421	BJCMMOAH_00157	JOHDHNAO_00268	CJCEDOKP_00623	EFEJHPIM_00495	MJHJOMFM_00259	EMOBAPIA_00381	LCEEPAIL_00248	KKPAPPPE_00056	EKNCEEGM_00090	HDNGADJJ_00288	AHKMOKEP_00087	CGDPLPIB_00281	DAHDHGCJ_00509	ANOAGMCC_00425	ELAIBMPE_00092	ICDKJJMI_00143	FBGHDFNB_00612	BCMLLIFJ_00340	AMIJHECJ_00510	JDALFJNJ_00115	BBNCCIJK_00027	JGJMHJCE_00590	PMEGOFBP_00565	MGIEHDEP_00015	CIJFOIOK_00564	IEDOJDGI_00585	FLLPLCIB_00170	JCCPDCOP_00312	LDCLEOAN_00566	MDKLELAN_00199	CHEBCLHG_00568	HPOBEEMN_00202	EEGCAPHJ_00201	GDOJDIKF_00233	PNBCDBAM_00585	IFDDPFBK_00629	FBLMKCML_00045	MJEOGCJJ_00625	JPCFNGNN_00046	JOHHFIAM_00666	PNALNMIH_00596	EHKMCAJH_00578	DMLOANDG_00653	CLOBJFLI_00664	IAMNNBLG_00654	FCKLLAAO_00232	HENFCKOE_00568	ABJJKPAJ_00566	HJGBGAKM_00635	DGOBPMPN_00567	JIANHFEP_00582	OGGCIOGL_00573	ICNAIBOC_00576	OEMAFIAA_00606	HIDCNPIG_00576	LKEELKFJ_00598	DCPCPKBN_00584	AFBKJPKF_00558	HLKOLGLC_00167	HHNNJPEM_00758	FPGCINAO_00203	GMPIIBNF_00120	GLCGIMIC_00154	BLGFLNOA_00030	KDJEHFHP_00307	ADADLDCM_00238	PGOMAHBL_00596	IMGNJEMA_00073	MBKLEGCF_00537	PJFJBJGE_00563	BEDFONEG_00343	BOJAJHKM_00258	FNFDLCAP_00489	HKHJNJMB_00570	LOJOMGAF_00689	LMOHFKNN_00378	PKILOEKI_00586	EILBKJOD_00707	PLBBFJKC_00607	DMJEOLOE_00791	BJFHLANK_00494	KKBJGOGA_00676	HEMMCCFD_00219	FNPFOBAI_00246	PGAANPFI_00599	EAKAFGGE_00312	BDOEMCHP_00455	AACILMEH_00582	DELMEKAF_00017	LMMMJNGP_00404	CFAGOCDH_00538	JCIGNOKG_00747	NBKCCALC_00480	DOBPNBLM_00170	BIIPEMEJ_00163	DFAEHGGM_00184	MHOIHJJJ_00375	NDMCNDBP_00370
dnaK		Chaperone protein DnaK	dnaK	Heat shock 70 kDa protein	NA	99	99	1	588	2238				1796	1799	1796	CPMPEIPG_00518	BJCMMOAH_00248	JOHDHNAO_00060	CJCEDOKP_00166	EFEJHPIM_00208	MJHJOMFM_00619	EMOBAPIA_00506	LCEEPAIL_00350	KKPAPPPE_00087	EKNCEEGM_00440	HDNGADJJ_00117	AHKMOKEP_00002	CGDPLPIB_00369	DAHDHGCJ_00424	ANOAGMCC_00595	ELAIBMPE_00184	ICDKJJMI_00104	FBGHDFNB_00520	BCMLLIFJ_00648	AMIJHECJ_00426	JDALFJNJ_00241	BBNCCIJK_00112	JGJMHJCE_00678	PMEGOFBP_00649	MGIEHDEP_00329	CIJFOIOK_00648	IEDOJDGI_00669	FLLPLCIB_00709	JCCPDCOP_00223	LDCLEOAN_00650	MDKLELAN_00701	CHEBCLHG_00652	HPOBEEMN_00708	EEGCAPHJ_00705	GDOJDIKF_00326	PNBCDBAM_00669	IFDDPFBK_00061	FBLMKCML_00139	MJEOGCJJ_00708	JPCFNGNN_00130	JOHHFIAM_00131	PNALNMIH_00679	EHKMCAJH_00150	DMLOANDG_00161	CLOBJFLI_00161	IAMNNBLG_00114	FCKLLAAO_00817	HENFCKOE_00653	ABJJKPAJ_00650	HJGBGAKM_00721	DGOBPMPN_00653	JIANHFEP_00665	OGGCIOGL_00658	ICNAIBOC_00662	OEMAFIAA_00694	HIDCNPIG_00659	LKEELKFJ_00684	DCPCPKBN_00667	AFBKJPKF_00641	HLKOLGLC_00672	HHNNJPEM_00755	FPGCINAO_00741	GMPIIBNF_00208	GLCGIMIC_00237	BLGFLNOA_00412	KDJEHFHP_00222	ADADLDCM_00145	PGOMAHBL_00681	IMGNJEMA_00113	MBKLEGCF_00347	PJFJBJGE_00649	BEDFONEG_00130	BOJAJHKM_00079	FNFDLCAP_00184	HKHJNJMB_00656	LOJOMGAF_00473	LMOHFKNN_00124	PKILOEKI_00662	EILBKJOD_00520	PLBBFJKC_00079	DMJEOLOE_00902	BJFHLANK_00558	KKBJGOGA_00784	HEMMCCFD_00059	FNPFOBAI_00165	PGAANPFI_00518	EAKAFGGE_00393	BDOEMCHP_00194	AACILMEH_00501	DELMEKAF_00100	LMMMJNGP_00545	CFAGOCDH_00080	JCIGNOKG_00839	NBKCCALC_00106	DOBPNBLM_00658	BIIPEMEJ_00667	DFAEHGGM_00677	MHOIHJJJ_00038	NDMCNDBP_00038
trmD		tRNA (guanine-N(1)-)-methyltransferase	trmD	Belongs to the RNA methyltransferase TrmD family	NA	99	99	1	588	2614				683	689	685	CPMPEIPG_00398	BJCMMOAH_00136	JOHDHNAO_00289	CJCEDOKP_00602	EFEJHPIM_00683	MJHJOMFM_00208	EMOBAPIA_00099	LCEEPAIL_00638	KKPAPPPE_00035	EKNCEEGM_00409	HDNGADJJ_00309	AHKMOKEP_00108	CGDPLPIB_00260	DAHDHGCJ_00530	ANOAGMCC_00404	ELAIBMPE_00071	ICDKJJMI_00164	FBGHDFNB_00636	BCMLLIFJ_00698	AMIJHECJ_00531	JDALFJNJ_00351	BBNCCIJK_00006	JGJMHJCE_00568	PMEGOFBP_00544	MGIEHDEP_00037	CIJFOIOK_00543	IEDOJDGI_00564	FLLPLCIB_00191	JCCPDCOP_00333	LDCLEOAN_00545	MDKLELAN_00221	CHEBCLHG_00547	HPOBEEMN_00224	EEGCAPHJ_00223	GDOJDIKF_00212	PNBCDBAM_00564	IFDDPFBK_00571	FBLMKCML_00024	MJEOGCJJ_00604	JPCFNGNN_00025	JOHHFIAM_00508	PNALNMIH_00575	EHKMCAJH_00336	DMLOANDG_00426	CLOBJFLI_00380	IAMNNBLG_00327	FCKLLAAO_00254	HENFCKOE_00545	ABJJKPAJ_00544	HJGBGAKM_00613	DGOBPMPN_00544	JIANHFEP_00560	OGGCIOGL_00550	ICNAIBOC_00553	OEMAFIAA_00584	HIDCNPIG_00554	LKEELKFJ_00576	DCPCPKBN_00562	AFBKJPKF_00536	HLKOLGLC_00189	HHNNJPEM_00020	FPGCINAO_00224	GMPIIBNF_00098	GLCGIMIC_00131	BLGFLNOA_00051	KDJEHFHP_00329	ADADLDCM_00259	PGOMAHBL_00574	IMGNJEMA_00052	MBKLEGCF_00652	PJFJBJGE_00541	BEDFONEG_00321	BOJAJHKM_00279	FNFDLCAP_00617	HKHJNJMB_00548	LOJOMGAF_00667	LMOHFKNN_00597	PKILOEKI_00563	EILBKJOD_00685	PLBBFJKC_00585	DMJEOLOE_00766	BJFHLANK_00594	KKBJGOGA_00653	HEMMCCFD_00197	FNPFOBAI_00269	PGAANPFI_00622	EAKAFGGE_00289	BDOEMCHP_00360	AACILMEH_00605	DELMEKAF_00320	LMMMJNGP_00568	CFAGOCDH_00561	JCIGNOKG_00704	NBKCCALC_00613	DOBPNBLM_00191	BIIPEMEJ_00141	DFAEHGGM_00210	MHOIHJJJ_00155	NDMCNDBP_00133
ysdC		Putative aminopeptidase YsdC	ytoP	aminopeptidase	NA	99	99	1	588	3521				1070	1070	1070	CPMPEIPG_00668	BJCMMOAH_00431	JOHDHNAO_00460	CJCEDOKP_00226	EFEJHPIM_00557	MJHJOMFM_00079	EMOBAPIA_00567	LCEEPAIL_00514	KKPAPPPE_00369	EKNCEEGM_00190	HDNGADJJ_00235	AHKMOKEP_00621	CGDPLPIB_00529	DAHDHGCJ_00275	ANOAGMCC_00265	ELAIBMPE_00536	ICDKJJMI_00474	FBGHDFNB_00330	BCMLLIFJ_00399	AMIJHECJ_00246	JDALFJNJ_00796	BBNCCIJK_00273	JGJMHJCE_00075	PMEGOFBP_00074	MGIEHDEP_00377	CIJFOIOK_00073	IEDOJDGI_00073	FLLPLCIB_00071	JCCPDCOP_00061	LDCLEOAN_00074	MDKLELAN_00070	CHEBCLHG_00073	HPOBEEMN_00070	EEGCAPHJ_00070	GDOJDIKF_00575	PNBCDBAM_00073	IFDDPFBK_00133	FBLMKCML_00320	MJEOGCJJ_00077	JPCFNGNN_00522	JOHHFIAM_00283	PNALNMIH_00077	EHKMCAJH_00093	DMLOANDG_00009	CLOBJFLI_00009	IAMNNBLG_00509	FCKLLAAO_00069	HENFCKOE_00077	ABJJKPAJ_00075	HJGBGAKM_00089	DGOBPMPN_00077	JIANHFEP_00075	OGGCIOGL_00075	ICNAIBOC_00077	OEMAFIAA_00073	HIDCNPIG_00075	LKEELKFJ_00089	DCPCPKBN_00075	AFBKJPKF_00071	HLKOLGLC_00068	HHNNJPEM_00280	FPGCINAO_00104	GMPIIBNF_00399	GLCGIMIC_00516	BLGFLNOA_00627	KDJEHFHP_00065	ADADLDCM_00049	PGOMAHBL_00070	IMGNJEMA_00350	MBKLEGCF_00695	PJFJBJGE_00072	BEDFONEG_00674	BOJAJHKM_00657	FNFDLCAP_00660	HKHJNJMB_00072	LOJOMGAF_00304	LMOHFKNN_00517	PKILOEKI_00071	EILBKJOD_00235	PLBBFJKC_00701	DMJEOLOE_00084	BJFHLANK_00530	KKBJGOGA_00089	HEMMCCFD_00475	FNPFOBAI_00016	PGAANPFI_00368	EAKAFGGE_00542	BDOEMCHP_00081	AACILMEH_00350	DELMEKAF_00253	LMMMJNGP_00480	CFAGOCDH_00236	JCIGNOKG_00090	NBKCCALC_00529	DOBPNBLM_00071	BIIPEMEJ_00264	DFAEHGGM_00058	MHOIHJJJ_00260	NDMCNDBP_00261
rplC		50S ribosomal protein L3	rplC	One of the primary rRNA binding proteins, it binds directly near the 3'-end of the 23S rRNA, where it nucleates assembly of the 50S subunit	NA	99	99	1	588	2351				695	695	695	CPMPEIPG_00491	BJCMMOAH_00216	JOHDHNAO_00727	CJCEDOKP_00131	EFEJHPIM_00507	MJHJOMFM_00135	EMOBAPIA_00180	LCEEPAIL_00584	KKPAPPPE_00317	EKNCEEGM_00485	HDNGADJJ_00062	AHKMOKEP_00026	CGDPLPIB_00342	DAHDHGCJ_00448	ANOAGMCC_00631	ELAIBMPE_00221	ICDKJJMI_00554	FBGHDFNB_00549	BCMLLIFJ_00515	AMIJHECJ_00453	JDALFJNJ_00217	BBNCCIJK_00093	JGJMHJCE_00652	PMEGOFBP_00623	MGIEHDEP_00582	CIJFOIOK_00622	IEDOJDGI_00643	FLLPLCIB_00678	JCCPDCOP_00254	LDCLEOAN_00624	MDKLELAN_00674	CHEBCLHG_00626	HPOBEEMN_00681	EEGCAPHJ_00678	GDOJDIKF_00292	PNBCDBAM_00643	IFDDPFBK_00087	FBLMKCML_00709	MJEOGCJJ_00683	JPCFNGNN_00105	JOHHFIAM_00105	PNALNMIH_00654	EHKMCAJH_00176	DMLOANDG_00187	CLOBJFLI_00187	IAMNNBLG_00140	FCKLLAAO_00791	HENFCKOE_00628	ABJJKPAJ_00625	HJGBGAKM_00692	DGOBPMPN_00628	JIANHFEP_00641	OGGCIOGL_00633	ICNAIBOC_00637	OEMAFIAA_00664	HIDCNPIG_00635	LKEELKFJ_00655	DCPCPKBN_00643	AFBKJPKF_00617	HLKOLGLC_00641	HHNNJPEM_00571	FPGCINAO_00716	GMPIIBNF_00181	GLCGIMIC_00211	BLGFLNOA_00440	KDJEHFHP_00248	ADADLDCM_00173	PGOMAHBL_00654	IMGNJEMA_00140	MBKLEGCF_00588	PJFJBJGE_00625	BEDFONEG_00605	BOJAJHKM_00053	FNFDLCAP_00512	HKHJNJMB_00632	LOJOMGAF_00760	LMOHFKNN_00205	PKILOEKI_00601	EILBKJOD_00497	PLBBFJKC_00104	DMJEOLOE_00852	BJFHLANK_00039	KKBJGOGA_00738	HEMMCCFD_00032	FNPFOBAI_00187	PGAANPFI_00540	EAKAFGGE_00371	BDOEMCHP_00172	AACILMEH_00523	DELMEKAF_00078	LMMMJNGP_00287	CFAGOCDH_00054	JCIGNOKG_00811	NBKCCALC_00090	DOBPNBLM_00632	BIIPEMEJ_00642	DFAEHGGM_00667	MHOIHJJJ_00028	NDMCNDBP_00028
scpA		Segregation and condensation protein A	scpA	Participates in chromosomal partition during cell division. May act via the formation of a condensin-like complex containing Smc and ScpB that pull DNA away from mid-cell into both cell halves	NA	99	99	1	588	2188				737	737	737	CPMPEIPG_00561	BJCMMOAH_00291	JOHDHNAO_00543	CJCEDOKP_00534	EFEJHPIM_00668	MJHJOMFM_00330	EMOBAPIA_00723	LCEEPAIL_00102	KKPAPPPE_00658	EKNCEEGM_00660	HDNGADJJ_00376	AHKMOKEP_00738	CGDPLPIB_00416	DAHDHGCJ_00378	ANOAGMCC_00367	ELAIBMPE_00142	ICDKJJMI_00062	FBGHDFNB_00472	BCMLLIFJ_00308	AMIJHECJ_00384	JDALFJNJ_00283	BBNCCIJK_00154	JGJMHJCE_00721	PMEGOFBP_00692	MGIEHDEP_00155	CIJFOIOK_00691	IEDOJDGI_00712	FLLPLCIB_00754	JCCPDCOP_00180	LDCLEOAN_00693	MDKLELAN_00746	CHEBCLHG_00695	HPOBEEMN_00753	EEGCAPHJ_00750	GDOJDIKF_00659	PNBCDBAM_00712	IFDDPFBK_00018	FBLMKCML_00095	MJEOGCJJ_00753	JPCFNGNN_00174	JOHHFIAM_00174	PNALNMIH_00722	EHKMCAJH_00676	DMLOANDG_00118	CLOBJFLI_00118	IAMNNBLG_00071	FCKLLAAO_00860	HENFCKOE_00695	ABJJKPAJ_00693	HJGBGAKM_00765	DGOBPMPN_00695	JIANHFEP_00709	OGGCIOGL_00700	ICNAIBOC_00704	OEMAFIAA_00737	HIDCNPIG_00703	LKEELKFJ_00729	DCPCPKBN_00711	AFBKJPKF_00684	HLKOLGLC_00717	HHNNJPEM_00507	FPGCINAO_00783	GMPIIBNF_00745	GLCGIMIC_00279	BLGFLNOA_00368	KDJEHFHP_00179	ADADLDCM_00522	PGOMAHBL_00725	IMGNJEMA_00575	MBKLEGCF_00390	PJFJBJGE_00692	BEDFONEG_00372	BOJAJHKM_00125	FNFDLCAP_00141	HKHJNJMB_00699	LOJOMGAF_00430	LMOHFKNN_00290	PKILOEKI_00711	EILBKJOD_00359	PLBBFJKC_00035	DMJEOLOE_00918	BJFHLANK_00631	KKBJGOGA_00800	HEMMCCFD_00720	FNPFOBAI_00122	PGAANPFI_00474	EAKAFGGE_00436	BDOEMCHP_00238	AACILMEH_00455	DELMEKAF_00143	LMMMJNGP_00059	CFAGOCDH_00124	JCIGNOKG_00884	NBKCCALC_00653	DOBPNBLM_00701	BIIPEMEJ_00710	DFAEHGGM_00720	MHOIHJJJ_00212	NDMCNDBP_00196
tpx		Thiol peroxidase	tpx	Thiol-specific peroxidase that catalyzes the reduction of hydrogen peroxide and organic hydroperoxides to water and alcohols, respectively. Plays a role in cell protection against oxidative stress by detoxifying peroxides	NA	99	99	1	588	3672				491	491	491	CPMPEIPG_00633	BJCMMOAH_00394	JOHDHNAO_00425	CJCEDOKP_00194	EFEJHPIM_00029	MJHJOMFM_00047	EMOBAPIA_00009	LCEEPAIL_00369	KKPAPPPE_00605	EKNCEEGM_00601	HDNGADJJ_00198	AHKMOKEP_00654	CGDPLPIB_00495	DAHDHGCJ_00307	ANOAGMCC_00230	ELAIBMPE_00687	ICDKJJMI_00506	FBGHDFNB_00372	BCMLLIFJ_00615	AMIJHECJ_00282	JDALFJNJ_00689	BBNCCIJK_00241	JGJMHJCE_00036	PMEGOFBP_00039	MGIEHDEP_00462	CIJFOIOK_00039	IEDOJDGI_00039	FLLPLCIB_00038	JCCPDCOP_00095	LDCLEOAN_00039	MDKLELAN_00036	CHEBCLHG_00039	HPOBEEMN_00036	EEGCAPHJ_00036	GDOJDIKF_00609	PNBCDBAM_00039	IFDDPFBK_00166	FBLMKCML_00526	MJEOGCJJ_00040	JPCFNGNN_00618	JOHHFIAM_00250	PNALNMIH_00040	EHKMCAJH_00056	DMLOANDG_00042	CLOBJFLI_00042	IAMNNBLG_00476	FCKLLAAO_00036	HENFCKOE_00038	ABJJKPAJ_00036	HJGBGAKM_00036	DGOBPMPN_00038	JIANHFEP_00038	OGGCIOGL_00038	ICNAIBOC_00038	OEMAFIAA_00038	HIDCNPIG_00038	LKEELKFJ_00036	DCPCPKBN_00038	AFBKJPKF_00035	HLKOLGLC_00036	HHNNJPEM_00245	FPGCINAO_00071	GMPIIBNF_00434	GLCGIMIC_00481	BLGFLNOA_00661	KDJEHFHP_00098	ADADLDCM_00082	PGOMAHBL_00037	IMGNJEMA_00317	MBKLEGCF_00497	PJFJBJGE_00035	BEDFONEG_00625	BOJAJHKM_00576	FNFDLCAP_00430	HKHJNJMB_00035	LOJOMGAF_00343	LMOHFKNN_00028	PKILOEKI_00035	EILBKJOD_00274	PLBBFJKC_00740	DMJEOLOE_00042	BJFHLANK_00427	KKBJGOGA_00040	HEMMCCFD_00156	FNPFOBAI_00048	PGAANPFI_00400	EAKAFGGE_00510	BDOEMCHP_00047	AACILMEH_00382	DELMEKAF_00219	LMMMJNGP_00560	CFAGOCDH_00198	JCIGNOKG_00036	NBKCCALC_00596	DOBPNBLM_00038	BIIPEMEJ_00298	DFAEHGGM_00040	MHOIHJJJ_00355	NDMCNDBP_00349
group_4387		hypothetical protein	rplD	One of the primary rRNA binding proteins, this protein initially binds near the 5'-end of the 23S rRNA. It is important during the early stages of 50S assembly. It makes multiple contacts with different domains of the 23S rRNA in the assembled 50S subunit and ribosome	NA	99	99	1	588	2352				659	659	659	CPMPEIPG_00490	BJCMMOAH_00215	JOHDHNAO_00726	CJCEDOKP_00132	EFEJHPIM_00508	MJHJOMFM_00134	EMOBAPIA_00181	LCEEPAIL_00583	KKPAPPPE_00316	EKNCEEGM_00484	HDNGADJJ_00063	AHKMOKEP_00027	CGDPLPIB_00341	DAHDHGCJ_00449	ANOAGMCC_00632	ELAIBMPE_00222	ICDKJJMI_00555	FBGHDFNB_00550	BCMLLIFJ_00516	AMIJHECJ_00454	JDALFJNJ_00216	BBNCCIJK_00092	JGJMHJCE_00651	PMEGOFBP_00622	MGIEHDEP_00583	CIJFOIOK_00621	IEDOJDGI_00642	FLLPLCIB_00677	JCCPDCOP_00255	LDCLEOAN_00623	MDKLELAN_00673	CHEBCLHG_00625	HPOBEEMN_00680	EEGCAPHJ_00677	GDOJDIKF_00291	PNBCDBAM_00642	IFDDPFBK_00088	FBLMKCML_00708	MJEOGCJJ_00682	JPCFNGNN_00104	JOHHFIAM_00104	PNALNMIH_00653	EHKMCAJH_00177	DMLOANDG_00188	CLOBJFLI_00188	IAMNNBLG_00141	FCKLLAAO_00790	HENFCKOE_00627	ABJJKPAJ_00624	HJGBGAKM_00691	DGOBPMPN_00627	JIANHFEP_00640	OGGCIOGL_00632	ICNAIBOC_00636	OEMAFIAA_00663	HIDCNPIG_00634	LKEELKFJ_00654	DCPCPKBN_00642	AFBKJPKF_00616	HLKOLGLC_00640	HHNNJPEM_00572	FPGCINAO_00715	GMPIIBNF_00180	GLCGIMIC_00210	BLGFLNOA_00441	KDJEHFHP_00249	ADADLDCM_00174	PGOMAHBL_00653	IMGNJEMA_00141	MBKLEGCF_00587	PJFJBJGE_00624	BEDFONEG_00604	BOJAJHKM_00052	FNFDLCAP_00513	HKHJNJMB_00631	LOJOMGAF_00759	LMOHFKNN_00206	PKILOEKI_00602	EILBKJOD_00496	PLBBFJKC_00105	DMJEOLOE_00851	BJFHLANK_00040	KKBJGOGA_00737	HEMMCCFD_00031	FNPFOBAI_00188	PGAANPFI_00541	EAKAFGGE_00370	BDOEMCHP_00171	AACILMEH_00524	DELMEKAF_00077	LMMMJNGP_00286	CFAGOCDH_00053	JCIGNOKG_00810	NBKCCALC_00089	DOBPNBLM_00631	BIIPEMEJ_00641	DFAEHGGM_00666	MHOIHJJJ_00027	NDMCNDBP_00027
dnaE2		Error-prone DNA polymerase	dnaE	dna polymerase	NA	99	99	1	588	997				2375	2945	2926	CPMPEIPG_00012	BJCMMOAH_00511	JOHDHNAO_00387	CJCEDOKP_00010	EFEJHPIM_00632	MJHJOMFM_00702	EMOBAPIA_00110	LCEEPAIL_00009	KKPAPPPE_00572	EKNCEEGM_00707	HDNGADJJ_00566	AHKMOKEP_00539	CGDPLPIB_00615	DAHDHGCJ_00192	ANOAGMCC_00037	ELAIBMPE_00370	ICDKJJMI_00612	FBGHDFNB_00236	BCMLLIFJ_00107	AMIJHECJ_00170	JDALFJNJ_00512	BBNCCIJK_00350	JGJMHJCE_00175	PMEGOFBP_00149	MGIEHDEP_00186	CIJFOIOK_00148	IEDOJDGI_00166	FLLPLCIB_00630	JCCPDCOP_00691	LDCLEOAN_00149	MDKLELAN_00627	CHEBCLHG_00148	HPOBEEMN_00635	EEGCAPHJ_00631	GDOJDIKF_00453	PNBCDBAM_00148	IFDDPFBK_00443	FBLMKCML_00562	MJEOGCJJ_00160	JPCFNGNN_00645	JOHHFIAM_00064	PNALNMIH_00159	EHKMCAJH_00523	DMLOANDG_00228	CLOBJFLI_00447	IAMNNBLG_00181	FCKLLAAO_00750	HENFCKOE_00159	ABJJKPAJ_00159	HJGBGAKM_00173	DGOBPMPN_00159	JIANHFEP_00159	OGGCIOGL_00158	ICNAIBOC_00160	OEMAFIAA_00161	HIDCNPIG_00157	LKEELKFJ_00177	DCPCPKBN_00159	AFBKJPKF_00154	HLKOLGLC_00594	HHNNJPEM_00358	FPGCINAO_00670	GMPIIBNF_00314	GLCGIMIC_00616	BLGFLNOA_00709	KDJEHFHP_00710	ADADLDCM_00394	PGOMAHBL_00172	IMGNJEMA_00241	MBKLEGCF_00244	PJFJBJGE_00147	BEDFONEG_00007	BOJAJHKM_00224	FNFDLCAP_00126	HKHJNJMB_00148	LOJOMGAF_00209	LMOHFKNN_00613	PKILOEKI_00160	EILBKJOD_00174	PLBBFJKC_00171	DMJEOLOE_00301	BJFHLANK_00343	KKBJGOGA_00186	HEMMCCFD_00605	FNPFOBAI_00660	PGAANPFI_00292	EAKAFGGE_00618	BDOEMCHP_00644	AACILMEH_00275	DELMEKAF_00429	LMMMJNGP_00141	CFAGOCDH_00315	JCIGNOKG_00180	NBKCCALC_00350	DOBPNBLM_00583	BIIPEMEJ_00593	DFAEHGGM_00623	MHOIHJJJ_00229	NDMCNDBP_00212
ribF		hypothetical protein	ribF	riboflavin kinase	NA	99	99	1	588	2640				845	845	845	CPMPEIPG_00389	BJCMMOAH_00123	JOHDHNAO_00302	CJCEDOKP_00692	EFEJHPIM_00404	MJHJOMFM_00198	EMOBAPIA_00083	LCEEPAIL_00626	KKPAPPPE_00021	EKNCEEGM_00395	HDNGADJJ_00318	AHKMOKEP_00117	CGDPLPIB_00249	DAHDHGCJ_00542	ANOAGMCC_00719	ELAIBMPE_00058	ICDKJJMI_00174	FBGHDFNB_00650	BCMLLIFJ_00576	AMIJHECJ_00546	JDALFJNJ_00596	BBNCCIJK_00733	JGJMHJCE_00556	PMEGOFBP_00531	MGIEHDEP_00050	CIJFOIOK_00530	IEDOJDGI_00551	FLLPLCIB_00204	JCCPDCOP_00346	LDCLEOAN_00532	MDKLELAN_00234	CHEBCLHG_00534	HPOBEEMN_00235	EEGCAPHJ_00236	GDOJDIKF_00200	PNBCDBAM_00551	IFDDPFBK_00586	FBLMKCML_00012	MJEOGCJJ_00591	JPCFNGNN_00013	JOHHFIAM_00523	PNALNMIH_00562	EHKMCAJH_00324	DMLOANDG_00411	CLOBJFLI_00395	IAMNNBLG_00342	FCKLLAAO_00269	HENFCKOE_00534	ABJJKPAJ_00533	HJGBGAKM_00599	DGOBPMPN_00533	JIANHFEP_00549	OGGCIOGL_00539	ICNAIBOC_00542	OEMAFIAA_00568	HIDCNPIG_00543	LKEELKFJ_00562	DCPCPKBN_00551	AFBKJPKF_00525	HLKOLGLC_00201	HHNNJPEM_00033	FPGCINAO_00237	GMPIIBNF_00085	GLCGIMIC_00117	BLGFLNOA_00064	KDJEHFHP_00342	ADADLDCM_00272	PGOMAHBL_00562	IMGNJEMA_00040	MBKLEGCF_00505	PJFJBJGE_00530	BEDFONEG_00442	BOJAJHKM_00294	FNFDLCAP_00457	HKHJNJMB_00537	LOJOMGAF_00656	LMOHFKNN_00364	PKILOEKI_00549	EILBKJOD_00673	PLBBFJKC_00573	DMJEOLOE_00747	BJFHLANK_00452	KKBJGOGA_00636	HEMMCCFD_00184	FNPFOBAI_00280	PGAANPFI_00633	EAKAFGGE_00278	BDOEMCHP_00349	AACILMEH_00616	DELMEKAF_00331	LMMMJNGP_00099	CFAGOCDH_00572	JCIGNOKG_00687	NBKCCALC_00177	DOBPNBLM_00206	BIIPEMEJ_00126	DFAEHGGM_00226	MHOIHJJJ_00118	NDMCNDBP_00096
group_769		hypothetical protein	NA	NA	NA	99	99	1	588	2850				359	1676	1647	CPMPEIPG_00185	BJCMMOAH_00746	JOHDHNAO_00080	CJCEDOKP_00085	EFEJHPIM_00609	MJHJOMFM_00274	EMOBAPIA_00592	LCEEPAIL_00070	KKPAPPPE_00224	EKNCEEGM_00330	HDNGADJJ_00505	AHKMOKEP_00289	CGDPLPIB_00099	DAHDHGCJ_00700	ANOAGMCC_00156	ELAIBMPE_00276	ICDKJJMI_00260	FBGHDFNB_00837	BCMLLIFJ_00561	AMIJHECJ_00690	JDALFJNJ_00396	BBNCCIJK_00581	JGJMHJCE_00413	PMEGOFBP_00383	MGIEHDEP_00473	CIJFOIOK_00381	IEDOJDGI_00400	FLLPLCIB_00374	JCCPDCOP_00493	LDCLEOAN_00383	MDKLELAN_00391	CHEBCLHG_00382	HPOBEEMN_00402	EEGCAPHJ_00396	GDOJDIKF_00530	PNBCDBAM_00401	IFDDPFBK_00385	FBLMKCML_00595	MJEOGCJJ_00443	JPCFNGNN_00574	JOHHFIAM_00347	PNALNMIH_00420	EHKMCAJH_00217	DMLOANDG_00333	CLOBJFLI_00280	IAMNNBLG_00300	FCKLLAAO_00464	HENFCKOE_00398	ABJJKPAJ_00389	HJGBGAKM_00415	DGOBPMPN_00396	JIANHFEP_00394	OGGCIOGL_00397	ICNAIBOC_00405	OEMAFIAA_00405	HIDCNPIG_00402	LKEELKFJ_00420	DCPCPKBN_00403	AFBKJPKF_00383	HLKOLGLC_00362	HHNNJPEM_00626	FPGCINAO_00413	GMPIIBNF_00468	GLCGIMIC_00411	BLGFLNOA_00210	KDJEHFHP_00485	ADADLDCM_00450	PGOMAHBL_00417	IMGNJEMA_00551	MBKLEGCF_00105	PJFJBJGE_00386	BEDFONEG_00731	BOJAJHKM_00149	FNFDLCAP_00033	HKHJNJMB_00388	LOJOMGAF_00500	LMOHFKNN_00247	PKILOEKI_00397	EILBKJOD_00437	PLBBFJKC_00429	DMJEOLOE_00535	BJFHLANK_00223	KKBJGOGA_00462	HEMMCCFD_00281	FNPFOBAI_00425	PGAANPFI_00056	EAKAFGGE_00132	BDOEMCHP_00674	AACILMEH_00040	DELMEKAF_00673	LMMMJNGP_00003	CFAGOCDH_00715	JCIGNOKG_00449	NBKCCALC_00262	DOBPNBLM_00356	BIIPEMEJ_00363	DFAEHGGM_00332	MHOIHJJJ_00550	NDMCNDBP_00551
tsaE		hypothetical protein	yjeE	tRNA threonylcarbamoyladenosine modification	NA	99	99	1	588	2185				413	419	418	CPMPEIPG_00564	BJCMMOAH_00294	JOHDHNAO_00546	CJCEDOKP_00537	EFEJHPIM_00579	MJHJOMFM_00327	EMOBAPIA_00288	LCEEPAIL_00099	KKPAPPPE_00403	EKNCEEGM_00339	HDNGADJJ_00379	AHKMOKEP_00735	CGDPLPIB_00419	DAHDHGCJ_00375	ANOAGMCC_00364	ELAIBMPE_00138	ICDKJJMI_00059	FBGHDFNB_00469	BCMLLIFJ_00305	AMIJHECJ_00381	JDALFJNJ_00287	BBNCCIJK_00158	JGJMHJCE_00724	PMEGOFBP_00695	MGIEHDEP_00152	CIJFOIOK_00694	IEDOJDGI_00715	FLLPLCIB_00757	JCCPDCOP_00177	LDCLEOAN_00696	MDKLELAN_00750	CHEBCLHG_00698	HPOBEEMN_00756	EEGCAPHJ_00754	GDOJDIKF_00662	PNBCDBAM_00715	IFDDPFBK_00015	FBLMKCML_00639	MJEOGCJJ_00756	JPCFNGNN_00638	JOHHFIAM_00177	PNALNMIH_00725	EHKMCAJH_00484	DMLOANDG_00115	CLOBJFLI_00115	IAMNNBLG_00068	FCKLLAAO_00863	HENFCKOE_00698	ABJJKPAJ_00696	HJGBGAKM_00769	DGOBPMPN_00698	JIANHFEP_00712	OGGCIOGL_00703	ICNAIBOC_00707	OEMAFIAA_00740	HIDCNPIG_00706	LKEELKFJ_00734	DCPCPKBN_00714	AFBKJPKF_00687	HLKOLGLC_00720	HHNNJPEM_00503	FPGCINAO_00786	GMPIIBNF_00586	GLCGIMIC_00282	BLGFLNOA_00364	KDJEHFHP_00175	ADADLDCM_00754	PGOMAHBL_00728	IMGNJEMA_00578	MBKLEGCF_00664	PJFJBJGE_00695	BEDFONEG_00375	BOJAJHKM_00738	FNFDLCAP_00138	HKHJNJMB_00702	LOJOMGAF_00427	LMOHFKNN_00287	PKILOEKI_00714	EILBKJOD_00355	PLBBFJKC_00032	DMJEOLOE_00922	BJFHLANK_00242	KKBJGOGA_00803	HEMMCCFD_00538	FNPFOBAI_00119	PGAANPFI_00471	EAKAFGGE_00439	BDOEMCHP_00241	AACILMEH_00452	DELMEKAF_00146	LMMMJNGP_00056	CFAGOCDH_00127	JCIGNOKG_00888	NBKCCALC_00546	DOBPNBLM_00704	BIIPEMEJ_00713	DFAEHGGM_00723	MHOIHJJJ_00215	NDMCNDBP_00199
pheT		Phenylalanine--tRNA ligase beta subunit	pheT	Belongs to the phenylalanyl-tRNA synthetase beta subunit family. Type 1 subfamily	NA	99	99	1	588	2644				2054	2174	2154	CPMPEIPG_00380	BJCMMOAH_00114	JOHDHNAO_00311	CJCEDOKP_00683	EFEJHPIM_00395	MJHJOMFM_00189	EMOBAPIA_00074	LCEEPAIL_00617	KKPAPPPE_00012	EKNCEEGM_00386	HDNGADJJ_00327	AHKMOKEP_00126	CGDPLPIB_00240	DAHDHGCJ_00551	ANOAGMCC_00710	ELAIBMPE_00049	ICDKJJMI_00183	FBGHDFNB_00658	BCMLLIFJ_00584	AMIJHECJ_00555	JDALFJNJ_00605	BBNCCIJK_00724	JGJMHJCE_00548	PMEGOFBP_00522	MGIEHDEP_00059	CIJFOIOK_00521	IEDOJDGI_00542	FLLPLCIB_00213	JCCPDCOP_00355	LDCLEOAN_00523	MDKLELAN_00243	CHEBCLHG_00525	HPOBEEMN_00244	EEGCAPHJ_00245	GDOJDIKF_00191	PNBCDBAM_00542	IFDDPFBK_00595	FBLMKCML_00004	MJEOGCJJ_00583	JPCFNGNN_00005	JOHHFIAM_00532	PNALNMIH_00554	EHKMCAJH_00315	DMLOANDG_00402	CLOBJFLI_00404	IAMNNBLG_00351	FCKLLAAO_00278	HENFCKOE_00525	ABJJKPAJ_00524	HJGBGAKM_00591	DGOBPMPN_00524	JIANHFEP_00540	OGGCIOGL_00530	ICNAIBOC_00533	OEMAFIAA_00559	HIDCNPIG_00534	LKEELKFJ_00553	DCPCPKBN_00542	AFBKJPKF_00516	HLKOLGLC_00210	HHNNJPEM_00042	FPGCINAO_00246	GMPIIBNF_00076	GLCGIMIC_00108	BLGFLNOA_00073	KDJEHFHP_00351	ADADLDCM_00280	PGOMAHBL_00554	IMGNJEMA_00031	MBKLEGCF_00513	PJFJBJGE_00521	BEDFONEG_00433	BOJAJHKM_00302	FNFDLCAP_00465	HKHJNJMB_00528	LOJOMGAF_00647	LMOHFKNN_00356	PKILOEKI_00541	EILBKJOD_00664	PLBBFJKC_00564	DMJEOLOE_00738	BJFHLANK_00461	KKBJGOGA_00628	HEMMCCFD_00175	FNPFOBAI_00289	PGAANPFI_00642	EAKAFGGE_00269	BDOEMCHP_00340	AACILMEH_00625	DELMEKAF_00340	LMMMJNGP_00108	CFAGOCDH_00581	JCIGNOKG_00678	NBKCCALC_00168	DOBPNBLM_00215	BIIPEMEJ_00117	DFAEHGGM_00234	MHOIHJJJ_00127	NDMCNDBP_00105
sufU		hypothetical protein	NA	NA	NA	99	99	1	588	3493				422	431	422	CPMPEIPG_00696	BJCMMOAH_00459	JOHDHNAO_00485	CJCEDOKP_00252	EFEJHPIM_00473	MJHJOMFM_00502	EMOBAPIA_00246	LCEEPAIL_00490	KKPAPPPE_00343	EKNCEEGM_00216	HDNGADJJ_00428	AHKMOKEP_00595	CGDPLPIB_00559	DAHDHGCJ_00249	ANOAGMCC_00089	ELAIBMPE_00564	ICDKJJMI_00429	FBGHDFNB_00303	BCMLLIFJ_00237	AMIJHECJ_00220	JDALFJNJ_00075	BBNCCIJK_00297	JGJMHJCE_00118	PMEGOFBP_00099	MGIEHDEP_00403	CIJFOIOK_00098	IEDOJDGI_00098	FLLPLCIB_00097	JCCPDCOP_00036	LDCLEOAN_00099	MDKLELAN_00098	CHEBCLHG_00098	HPOBEEMN_00098	EEGCAPHJ_00098	GDOJDIKF_00378	PNBCDBAM_00098	IFDDPFBK_00701	FBLMKCML_00294	MJEOGCJJ_00105	JPCFNGNN_00452	JOHHFIAM_00757	PNALNMIH_00103	EHKMCAJH_00660	DMLOANDG_00707	CLOBJFLI_00706	IAMNNBLG_00729	FCKLLAAO_00114	HENFCKOE_00101	ABJJKPAJ_00105	HJGBGAKM_00115	DGOBPMPN_00101	JIANHFEP_00101	OGGCIOGL_00100	ICNAIBOC_00101	OEMAFIAA_00099	HIDCNPIG_00105	LKEELKFJ_00115	DCPCPKBN_00101	AFBKJPKF_00101	HLKOLGLC_00094	HHNNJPEM_00305	FPGCINAO_00131	GMPIIBNF_00370	GLCGIMIC_00544	BLGFLNOA_00600	KDJEHFHP_00037	ADADLDCM_00021	PGOMAHBL_00096	IMGNJEMA_00187	MBKLEGCF_00611	PJFJBJGE_00096	BEDFONEG_00252	BOJAJHKM_00633	FNFDLCAP_00551	HKHJNJMB_00096	LOJOMGAF_00280	LMOHFKNN_00433	PKILOEKI_00098	EILBKJOD_00211	PLBBFJKC_00677	DMJEOLOE_00129	BJFHLANK_00307	KKBJGOGA_00132	HEMMCCFD_00570	FNPFOBAI_00709	PGAANPFI_00341	EAKAFGGE_00569	BDOEMCHP_00108	AACILMEH_00323	DELMEKAF_00280	LMMMJNGP_00461	CFAGOCDH_00261	JCIGNOKG_00119	NBKCCALC_00213	DOBPNBLM_00096	BIIPEMEJ_00238	DFAEHGGM_00119	MHOIHJJJ_00340	NDMCNDBP_00335
group_820		hypothetical protein	NA	NA	NA	99	99	1	588	1503				800	3035	2979	CPMPEIPG_00333	BJCMMOAH_00058	JOHDHNAO_00019	CJCEDOKP_00711	EFEJHPIM_00098	MJHJOMFM_00335	EMOBAPIA_00338	LCEEPAIL_00137	KKPAPPPE_00179	EKNCEEGM_00576	HDNGADJJ_00460	AHKMOKEP_00184	CGDPLPIB_00193	DAHDHGCJ_00601	ANOAGMCC_00687	ELAIBMPE_00631	ICDKJJMI_00318	FBGHDFNB_00712	BCMLLIFJ_00191	AMIJHECJ_00607	JDALFJNJ_00760	BBNCCIJK_00664	JGJMHJCE_00491	PMEGOFBP_00471	MGIEHDEP_00113	CIJFOIOK_00471	IEDOJDGI_00491	FLLPLCIB_00285	JCCPDCOP_00407	LDCLEOAN_00472	MDKLELAN_00296	CHEBCLHG_00474	HPOBEEMN_00297	EEGCAPHJ_00297	GDOJDIKF_00633	PNBCDBAM_00491	IFDDPFBK_00494	FBLMKCML_00677	MJEOGCJJ_00533	JPCFNGNN_00222	JOHHFIAM_00637	PNALNMIH_00505	EHKMCAJH_00380	DMLOANDG_00584	CLOBJFLI_00621	IAMNNBLG_00625	FCKLLAAO_00331	HENFCKOE_00476	ABJJKPAJ_00473	HJGBGAKM_00535	DGOBPMPN_00476	JIANHFEP_00489	OGGCIOGL_00482	ICNAIBOC_00484	OEMAFIAA_00505	HIDCNPIG_00483	LKEELKFJ_00498	DCPCPKBN_00491	AFBKJPKF_00465	HLKOLGLC_00264	HHNNJPEM_00094	FPGCINAO_00325	GMPIIBNF_00019	GLCGIMIC_00055	BLGFLNOA_00123	KDJEHFHP_00403	ADADLDCM_00686	PGOMAHBL_00504	IMGNJEMA_00752	MBKLEGCF_00183	PJFJBJGE_00471	BEDFONEG_00572	BOJAJHKM_00502	FNFDLCAP_00271	HKHJNJMB_00473	LOJOMGAF_00597	LMOHFKNN_00430	PKILOEKI_00479	EILBKJOD_00634	PLBBFJKC_00511	DMJEOLOE_00675	BJFHLANK_00715	KKBJGOGA_00561	HEMMCCFD_00420	FNPFOBAI_00337	PGAANPFI_00690	EAKAFGGE_00220	BDOEMCHP_00291	AACILMEH_00674	DELMEKAF_00388	LMMMJNGP_00694	CFAGOCDH_00646	JCIGNOKG_00557	NBKCCALC_00588	DOBPNBLM_00269	BIIPEMEJ_00063	DFAEHGGM_00311	MHOIHJJJ_00410	NDMCNDBP_00401
group_827		hypothetical protein	yigZ	Uncharacterized protein family UPF0029	NA	99	99	1	588	2671				566	566	566	CPMPEIPG_00367	BJCMMOAH_00098	JOHDHNAO_00324	CJCEDOKP_00668	EFEJHPIM_00438	MJHJOMFM_00470	EMOBAPIA_00059	LCEEPAIL_00533	KKPAPPPE_00652	EKNCEEGM_00650	HDNGADJJ_00340	AHKMOKEP_00141	CGDPLPIB_00227	DAHDHGCJ_00565	ANOAGMCC_00497	ELAIBMPE_00037	ICDKJJMI_00195	FBGHDFNB_00675	BCMLLIFJ_00430	AMIJHECJ_00570	JDALFJNJ_00639	BBNCCIJK_00707	JGJMHJCE_00530	PMEGOFBP_00507	MGIEHDEP_00077	CIJFOIOK_00506	IEDOJDGI_00527	FLLPLCIB_00251	JCCPDCOP_00370	LDCLEOAN_00508	MDKLELAN_00261	CHEBCLHG_00510	HPOBEEMN_00263	EEGCAPHJ_00263	GDOJDIKF_00173	PNBCDBAM_00527	IFDDPFBK_00748	FBLMKCML_00479	MJEOGCJJ_00568	JPCFNGNN_00188	JOHHFIAM_00549	PNALNMIH_00539	EHKMCAJH_00298	DMLOANDG_00385	CLOBJFLI_00421	IAMNNBLG_00369	FCKLLAAO_00295	HENFCKOE_00510	ABJJKPAJ_00508	HJGBGAKM_00572	DGOBPMPN_00509	JIANHFEP_00524	OGGCIOGL_00515	ICNAIBOC_00518	OEMAFIAA_00541	HIDCNPIG_00518	LKEELKFJ_00536	DCPCPKBN_00526	AFBKJPKF_00500	HLKOLGLC_00227	HHNNJPEM_00057	FPGCINAO_00290	GMPIIBNF_00059	GLCGIMIC_00091	BLGFLNOA_00088	KDJEHFHP_00367	ADADLDCM_00644	PGOMAHBL_00539	IMGNJEMA_00016	MBKLEGCF_00688	PJFJBJGE_00505	BEDFONEG_00352	BOJAJHKM_00134	FNFDLCAP_00649	HKHJNJMB_00512	LOJOMGAF_00632	LMOHFKNN_00629	PKILOEKI_00522	EILBKJOD_00799	PLBBFJKC_00549	DMJEOLOE_00722	BJFHLANK_00688	KKBJGOGA_00609	HEMMCCFD_00737	FNPFOBAI_00303	PGAANPFI_00656	EAKAFGGE_00255	BDOEMCHP_00326	AACILMEH_00639	DELMEKAF_00354	LMMMJNGP_00709	CFAGOCDH_00596	JCIGNOKG_00660	NBKCCALC_00557	DOBPNBLM_00231	BIIPEMEJ_00100	DFAEHGGM_00255	MHOIHJJJ_00452	NDMCNDBP_00462
group_838		hypothetical protein	NA	NA	NA	99	99	1	588	3519				791	791	791	CPMPEIPG_00670	BJCMMOAH_00433	JOHDHNAO_00462	CJCEDOKP_00228	EFEJHPIM_00559	MJHJOMFM_00081	EMOBAPIA_00569	LCEEPAIL_00512	KKPAPPPE_00367	EKNCEEGM_00192	HDNGADJJ_00237	AHKMOKEP_00619	CGDPLPIB_00531	DAHDHGCJ_00273	ANOAGMCC_00267	ELAIBMPE_00538	ICDKJJMI_00472	FBGHDFNB_00328	BCMLLIFJ_00397	AMIJHECJ_00244	JDALFJNJ_00798	BBNCCIJK_00275	JGJMHJCE_00077	PMEGOFBP_00076	MGIEHDEP_00379	CIJFOIOK_00075	IEDOJDGI_00075	FLLPLCIB_00073	JCCPDCOP_00059	LDCLEOAN_00076	MDKLELAN_00072	CHEBCLHG_00075	HPOBEEMN_00072	EEGCAPHJ_00072	GDOJDIKF_00573	PNBCDBAM_00075	IFDDPFBK_00131	FBLMKCML_00318	MJEOGCJJ_00079	JPCFNGNN_00520	JOHHFIAM_00285	PNALNMIH_00079	EHKMCAJH_00095	DMLOANDG_00007	CLOBJFLI_00007	IAMNNBLG_00511	FCKLLAAO_00071	HENFCKOE_00079	ABJJKPAJ_00077	HJGBGAKM_00091	DGOBPMPN_00079	JIANHFEP_00077	OGGCIOGL_00077	ICNAIBOC_00079	OEMAFIAA_00075	HIDCNPIG_00077	LKEELKFJ_00091	DCPCPKBN_00077	AFBKJPKF_00073	HLKOLGLC_00070	HHNNJPEM_00282	FPGCINAO_00106	GMPIIBNF_00397	GLCGIMIC_00518	BLGFLNOA_00625	KDJEHFHP_00063	ADADLDCM_00047	PGOMAHBL_00072	IMGNJEMA_00352	MBKLEGCF_00697	PJFJBJGE_00074	BEDFONEG_00672	BOJAJHKM_00655	FNFDLCAP_00658	HKHJNJMB_00074	LOJOMGAF_00302	LMOHFKNN_00515	PKILOEKI_00073	EILBKJOD_00233	PLBBFJKC_00699	DMJEOLOE_00086	BJFHLANK_00528	KKBJGOGA_00091	HEMMCCFD_00477	FNPFOBAI_00014	PGAANPFI_00366	EAKAFGGE_00544	BDOEMCHP_00083	AACILMEH_00348	DELMEKAF_00255	LMMMJNGP_00478	CFAGOCDH_00238	JCIGNOKG_00092	NBKCCALC_00531	DOBPNBLM_00073	BIIPEMEJ_00262	DFAEHGGM_00056	MHOIHJJJ_00262	NDMCNDBP_00259
gltX		Glutamate--tRNA ligase	gltX	Catalyzes the attachment of glutamate to tRNA(Glu) in a two-step reaction glutamate is first activated by ATP to form Glu-AMP and then transferred to the acceptor end of tRNA(Glu)	NA	99	99	1	588	1100				1403	1430	1404	CPMPEIPG_00083	BJCMMOAH_00583	JOHDHNAO_00207	CJCEDOKP_00475	EFEJHPIM_00158	MJHJOMFM_00563	EMOBAPIA_00619	LCEEPAIL_00458	KKPAPPPE_00500	EKNCEEGM_00590	HDNGADJJ_00571	AHKMOKEP_00458	CGDPLPIB_00690	DAHDHGCJ_00116	ANOAGMCC_00325	ELAIBMPE_00704	ICDKJJMI_00633	FBGHDFNB_00159	BCMLLIFJ_00102	AMIJHECJ_00097	JDALFJNJ_00038	BBNCCIJK_00422	JGJMHJCE_00247	PMEGOFBP_00221	MGIEHDEP_00513	CIJFOIOK_00220	IEDOJDGI_00238	FLLPLCIB_00557	JCCPDCOP_00619	LDCLEOAN_00221	MDKLELAN_00556	CHEBCLHG_00220	HPOBEEMN_00564	EEGCAPHJ_00560	GDOJDIKF_00109	PNBCDBAM_00220	IFDDPFBK_00232	FBLMKCML_00216	MJEOGCJJ_00241	JPCFNGNN_00363	JOHHFIAM_00394	PNALNMIH_00240	EHKMCAJH_00764	DMLOANDG_00531	CLOBJFLI_00329	IAMNNBLG_00594	FCKLLAAO_00657	HENFCKOE_00234	ABJJKPAJ_00231	HJGBGAKM_00247	DGOBPMPN_00233	JIANHFEP_00232	OGGCIOGL_00232	ICNAIBOC_00235	OEMAFIAA_00236	HIDCNPIG_00234	LKEELKFJ_00251	DCPCPKBN_00234	AFBKJPKF_00226	HLKOLGLC_00522	HHNNJPEM_00147	FPGCINAO_00598	GMPIIBNF_00726	GLCGIMIC_00687	BLGFLNOA_00512	KDJEHFHP_00639	ADADLDCM_00305	PGOMAHBL_00245	IMGNJEMA_00455	MBKLEGCF_00399	PJFJBJGE_00219	BEDFONEG_00203	BOJAJHKM_00363	FNFDLCAP_00335	HKHJNJMB_00220	LOJOMGAF_00139	LMOHFKNN_00492	PKILOEKI_00240	EILBKJOD_00103	PLBBFJKC_00244	DMJEOLOE_00220	BJFHLANK_00442	KKBJGOGA_00271	HEMMCCFD_00319	FNPFOBAI_00585	PGAANPFI_00217	EAKAFGGE_00693	BDOEMCHP_00507	AACILMEH_00200	DELMEKAF_00513	LMMMJNGP_00384	CFAGOCDH_00489	JCIGNOKG_00255	NBKCCALC_00669	DOBPNBLM_00514	BIIPEMEJ_00524	DFAEHGGM_00508	MHOIHJJJ_00245	NDMCNDBP_00237
rluD_1		Ribosomal large subunit pseudouridine synthase D	rluC	Belongs to the pseudouridine synthase RluA family	NA	99	99	1	588	282				725	851	849	CPMPEIPG_00609	BJCMMOAH_00374	JOHDHNAO_00632	CJCEDOKP_00504	EFEJHPIM_00051	MJHJOMFM_00028	EMOBAPIA_00031	LCEEPAIL_00388	KKPAPPPE_00247	EKNCEEGM_00244	HDNGADJJ_00247	AHKMOKEP_00678	CGDPLPIB_00472	DAHDHGCJ_00326	ANOAGMCC_00209	ELAIBMPE_00466	ICDKJJMI_00014	FBGHDFNB_00396	BCMLLIFJ_00263	AMIJHECJ_00306	JDALFJNJ_00664	BBNCCIJK_00218	JGJMHJCE_00015	PMEGOFBP_00015	MGIEHDEP_00441	CIJFOIOK_00015	IEDOJDGI_00015	FLLPLCIB_00015	JCCPDCOP_00119	LDCLEOAN_00015	MDKLELAN_00015	CHEBCLHG_00015	HPOBEEMN_00015	EEGCAPHJ_00015	GDOJDIKF_00694	PNBCDBAM_00015	IFDDPFBK_00187	FBLMKCML_00261	MJEOGCJJ_00015	JPCFNGNN_00388	JOHHFIAM_00229	PNALNMIH_00015	EHKMCAJH_00033	DMLOANDG_00063	CLOBJFLI_00063	IAMNNBLG_00016	FCKLLAAO_00015	HENFCKOE_00015	ABJJKPAJ_00015	HJGBGAKM_00015	DGOBPMPN_00015	JIANHFEP_00015	OGGCIOGL_00015	ICNAIBOC_00015	OEMAFIAA_00015	HIDCNPIG_00015	LKEELKFJ_00015	DCPCPKBN_00015	AFBKJPKF_00015	HLKOLGLC_00015	HHNNJPEM_00222	FPGCINAO_00047	GMPIIBNF_00641	GLCGIMIC_00461	BLGFLNOA_00303	KDJEHFHP_00118	ADADLDCM_00104	PGOMAHBL_00015	IMGNJEMA_00417	MBKLEGCF_00297	PJFJBJGE_00015	BEDFONEG_00549	BOJAJHKM_00597	FNFDLCAP_00223	HKHJNJMB_00015	LOJOMGAF_00367	LMOHFKNN_00048	PKILOEKI_00015	EILBKJOD_00299	PLBBFJKC_00764	DMJEOLOE_00015	BJFHLANK_00118	KKBJGOGA_00015	HEMMCCFD_00135	FNPFOBAI_00067	PGAANPFI_00419	EAKAFGGE_00491	BDOEMCHP_00028	AACILMEH_00401	DELMEKAF_00200	LMMMJNGP_00163	CFAGOCDH_00177	JCIGNOKG_00015	NBKCCALC_00026	DOBPNBLM_00015	BIIPEMEJ_00322	DFAEHGGM_00016	MHOIHJJJ_00062	NDMCNDBP_00062
rnj		Ribonuclease J	rnj	An RNase that has 5'-3' exonuclease and possibly endonuclease activity. Involved in maturation of rRNA and in some organisms also mRNA maturation and or decay	NA	99	99	1	588	2692				2504	2552	2519	CPMPEIPG_00354	BJCMMOAH_00081	JOHDHNAO_00337	CJCEDOKP_00655	EFEJHPIM_00451	MJHJOMFM_00457	EMOBAPIA_00523	LCEEPAIL_00410	KKPAPPPE_00579	EKNCEEGM_00506	HDNGADJJ_00554	AHKMOKEP_00154	CGDPLPIB_00214	DAHDHGCJ_00579	ANOAGMCC_00511	ELAIBMPE_00023	ICDKJJMI_00208	FBGHDFNB_00689	BCMLLIFJ_00443	AMIJHECJ_00583	JDALFJNJ_00139	BBNCCIJK_00694	JGJMHJCE_00515	PMEGOFBP_00493	MGIEHDEP_00090	CIJFOIOK_00493	IEDOJDGI_00513	FLLPLCIB_00264	JCCPDCOP_00385	LDCLEOAN_00494	MDKLELAN_00274	CHEBCLHG_00496	HPOBEEMN_00276	EEGCAPHJ_00276	GDOJDIKF_00776	PNBCDBAM_00513	IFDDPFBK_00653	FBLMKCML_00690	MJEOGCJJ_00555	JPCFNGNN_00201	JOHHFIAM_00695	PNALNMIH_00526	EHKMCAJH_00701	DMLOANDG_00372	CLOBJFLI_00434	IAMNNBLG_00382	FCKLLAAO_00308	HENFCKOE_00497	ABJJKPAJ_00494	HJGBGAKM_00558	DGOBPMPN_00496	JIANHFEP_00510	OGGCIOGL_00502	ICNAIBOC_00504	OEMAFIAA_00527	HIDCNPIG_00504	LKEELKFJ_00522	DCPCPKBN_00512	AFBKJPKF_00486	HLKOLGLC_00242	HHNNJPEM_00071	FPGCINAO_00303	GMPIIBNF_00044	GLCGIMIC_00078	BLGFLNOA_00101	KDJEHFHP_00380	ADADLDCM_00631	PGOMAHBL_00526	IMGNJEMA_00003	MBKLEGCF_00161	PJFJBJGE_00492	BEDFONEG_00365	BOJAJHKM_00770	FNFDLCAP_00596	HKHJNJMB_00499	LOJOMGAF_00619	LMOHFKNN_00641	PKILOEKI_00503	EILBKJOD_00786	PLBBFJKC_00536	DMJEOLOE_00706	BJFHLANK_00642	KKBJGOGA_00595	HEMMCCFD_00510	FNPFOBAI_00316	PGAANPFI_00669	EAKAFGGE_00242	BDOEMCHP_00313	AACILMEH_00652	DELMEKAF_00367	LMMMJNGP_00620	CFAGOCDH_00609	JCIGNOKG_00578	NBKCCALC_00429	DOBPNBLM_00245	BIIPEMEJ_00086	DFAEHGGM_00269	MHOIHJJJ_00170	NDMCNDBP_00224
group_907		hypothetical protein	NA	NA	NA	99	99	1	588	2251				956	1025	956	CPMPEIPG_00511	BJCMMOAH_00241	JOHDHNAO_00053	CJCEDOKP_00173	EFEJHPIM_00201	MJHJOMFM_00626	EMOBAPIA_00499	LCEEPAIL_00357	KKPAPPPE_00080	EKNCEEGM_00433	HDNGADJJ_00110	AHKMOKEP_00009	CGDPLPIB_00362	DAHDHGCJ_00431	ANOAGMCC_00602	ELAIBMPE_00191	ICDKJJMI_00111	FBGHDFNB_00527	BCMLLIFJ_00641	AMIJHECJ_00433	JDALFJNJ_00234	BBNCCIJK_00105	JGJMHJCE_00671	PMEGOFBP_00642	MGIEHDEP_00322	CIJFOIOK_00641	IEDOJDGI_00662	FLLPLCIB_00702	JCCPDCOP_00230	LDCLEOAN_00643	MDKLELAN_00694	CHEBCLHG_00645	HPOBEEMN_00701	EEGCAPHJ_00698	GDOJDIKF_00319	PNBCDBAM_00662	IFDDPFBK_00068	FBLMKCML_00146	MJEOGCJJ_00701	JPCFNGNN_00123	JOHHFIAM_00124	PNALNMIH_00672	EHKMCAJH_00157	DMLOANDG_00168	CLOBJFLI_00168	IAMNNBLG_00121	FCKLLAAO_00810	HENFCKOE_00646	ABJJKPAJ_00643	HJGBGAKM_00714	DGOBPMPN_00646	JIANHFEP_00658	OGGCIOGL_00651	ICNAIBOC_00655	OEMAFIAA_00687	HIDCNPIG_00652	LKEELKFJ_00677	DCPCPKBN_00660	AFBKJPKF_00634	HLKOLGLC_00665	HHNNJPEM_00724	FPGCINAO_00734	GMPIIBNF_00201	GLCGIMIC_00230	BLGFLNOA_00419	KDJEHFHP_00229	ADADLDCM_00152	PGOMAHBL_00674	IMGNJEMA_00120	MBKLEGCF_00340	PJFJBJGE_00642	BEDFONEG_00137	BOJAJHKM_00072	FNFDLCAP_00191	HKHJNJMB_00649	LOJOMGAF_00480	LMOHFKNN_00117	PKILOEKI_00655	EILBKJOD_00513	PLBBFJKC_00086	DMJEOLOE_00909	BJFHLANK_00551	KKBJGOGA_00791	HEMMCCFD_00052	FNPFOBAI_00172	PGAANPFI_00525	EAKAFGGE_00386	BDOEMCHP_00187	AACILMEH_00508	DELMEKAF_00093	LMMMJNGP_00538	CFAGOCDH_00073	JCIGNOKG_00832	NBKCCALC_00099	DOBPNBLM_00651	BIIPEMEJ_00660	DFAEHGGM_00670	MHOIHJJJ_00031	NDMCNDBP_00031
hslO		33 kDa chaperonin	cinA	Belongs to the CinA family	NA	99	99	1	588	1109				1238	1238	1238	CPMPEIPG_00090	BJCMMOAH_00590	JOHDHNAO_00200	CJCEDOKP_00482	EFEJHPIM_00151	MJHJOMFM_00707	EMOBAPIA_00612	LCEEPAIL_00524	KKPAPPPE_00688	EKNCEEGM_00583	HDNGADJJ_00578	AHKMOKEP_00451	CGDPLPIB_00697	DAHDHGCJ_00109	ANOAGMCC_00318	ELAIBMPE_00697	ICDKJJMI_00641	FBGHDFNB_00151	BCMLLIFJ_00078	AMIJHECJ_00090	JDALFJNJ_00031	BBNCCIJK_00429	JGJMHJCE_00256	PMEGOFBP_00228	MGIEHDEP_00520	CIJFOIOK_00227	IEDOJDGI_00245	FLLPLCIB_00550	JCCPDCOP_00612	LDCLEOAN_00228	MDKLELAN_00549	CHEBCLHG_00227	HPOBEEMN_00557	EEGCAPHJ_00553	GDOJDIKF_00102	PNBCDBAM_00227	IFDDPFBK_00239	FBLMKCML_00223	MJEOGCJJ_00249	JPCFNGNN_00370	JOHHFIAM_00401	PNALNMIH_00248	EHKMCAJH_00786	DMLOANDG_00538	CLOBJFLI_00336	IAMNNBLG_00587	FCKLLAAO_00650	HENFCKOE_00241	ABJJKPAJ_00238	HJGBGAKM_00254	DGOBPMPN_00240	JIANHFEP_00240	OGGCIOGL_00239	ICNAIBOC_00242	OEMAFIAA_00243	HIDCNPIG_00242	LKEELKFJ_00258	DCPCPKBN_00242	AFBKJPKF_00233	HLKOLGLC_00514	HHNNJPEM_00154	FPGCINAO_00591	GMPIIBNF_00739	GLCGIMIC_00694	BLGFLNOA_00505	KDJEHFHP_00631	ADADLDCM_00298	PGOMAHBL_00252	IMGNJEMA_00462	MBKLEGCF_00406	PJFJBJGE_00226	BEDFONEG_00196	BOJAJHKM_00356	FNFDLCAP_00342	HKHJNJMB_00227	LOJOMGAF_00133	LMOHFKNN_00665	PKILOEKI_00247	EILBKJOD_00095	PLBBFJKC_00252	DMJEOLOE_00213	BJFHLANK_00435	KKBJGOGA_00278	HEMMCCFD_00312	FNPFOBAI_00578	PGAANPFI_00210	EAKAFGGE_00700	BDOEMCHP_00514	AACILMEH_00193	DELMEKAF_00506	LMMMJNGP_00377	CFAGOCDH_00497	JCIGNOKG_00269	NBKCCALC_00720	DOBPNBLM_00507	BIIPEMEJ_00517	DFAEHGGM_00501	MHOIHJJJ_00238	NDMCNDBP_00244
metK		S-adenosylmethionine synthase	metK	Catalyzes the formation of S-adenosylmethionine (AdoMet) from methionine and ATP. The overall synthetic reaction is composed of two sequential steps, AdoMet formation and the subsequent tripolyphosphate hydrolysis which occurs prior to release of AdoMet from the enzyme	NA	99	99	1	588	1807				1016	1151	1148	CPMPEIPG_00160	BJCMMOAH_00006	JOHDHNAO_00031	CJCEDOKP_00029	EFEJHPIM_00427	MJHJOMFM_00671	EMOBAPIA_00321	LCEEPAIL_00438	KKPAPPPE_00595	EKNCEEGM_00417	HDNGADJJ_00617	AHKMOKEP_00259	CGDPLPIB_00129	DAHDHGCJ_00672	ANOAGMCC_00124	ELAIBMPE_00443	ICDKJJMI_00532	FBGHDFNB_00795	BCMLLIFJ_00420	AMIJHECJ_00659	JDALFJNJ_00565	BBNCCIJK_00611	JGJMHJCE_00429	PMEGOFBP_00414	MGIEHDEP_00682	CIJFOIOK_00413	IEDOJDGI_00434	FLLPLCIB_00339	JCCPDCOP_00457	LDCLEOAN_00415	MDKLELAN_00354	CHEBCLHG_00417	HPOBEEMN_00365	EEGCAPHJ_00360	GDOJDIKF_00497	PNBCDBAM_00434	IFDDPFBK_00354	FBLMKCML_00719	MJEOGCJJ_00475	JPCFNGNN_00738	JOHHFIAM_00377	PNALNMIH_00455	EHKMCAJH_00755	DMLOANDG_00301	CLOBJFLI_00312	IAMNNBLG_00757	FCKLLAAO_00434	HENFCKOE_00430	ABJJKPAJ_00419	HJGBGAKM_00480	DGOBPMPN_00430	JIANHFEP_00420	OGGCIOGL_00428	ICNAIBOC_00438	OEMAFIAA_00444	HIDCNPIG_00435	LKEELKFJ_00449	DCPCPKBN_00432	AFBKJPKF_00414	HLKOLGLC_00327	HHNNJPEM_00425	FPGCINAO_00376	GMPIIBNF_00505	GLCGIMIC_00006	BLGFLNOA_00173	KDJEHFHP_00446	ADADLDCM_00478	PGOMAHBL_00452	IMGNJEMA_00710	MBKLEGCF_00140	PJFJBJGE_00420	BEDFONEG_00523	BOJAJHKM_00512	FNFDLCAP_00666	HKHJNJMB_00422	LOJOMGAF_00554	LMOHFKNN_00186	PKILOEKI_00442	EILBKJOD_00385	PLBBFJKC_00460	DMJEOLOE_00578	BJFHLANK_00625	KKBJGOGA_00501	HEMMCCFD_00384	FNPFOBAI_00394	PGAANPFI_00024	EAKAFGGE_00162	BDOEMCHP_00619	AACILMEH_00009	DELMEKAF_00648	LMMMJNGP_00516	CFAGOCDH_00726	JCIGNOKG_00482	NBKCCALC_00498	DOBPNBLM_00322	BIIPEMEJ_00755	DFAEHGGM_00282	MHOIHJJJ_00483	NDMCNDBP_00485
dinB		DNA polymerase IV	dinB	Poorly processive, error-prone DNA polymerase involved in untargeted mutagenesis. Copies undamaged DNA at stalled replication forks, which arise in vivo from mismatched or misaligned primer ends. These misaligned primers can be extended by PolIV. Exhibits no 3'-5' exonuclease (proofreading) activity. May be involved in translesional synthesis, in conjunction with the beta clamp from PolIII	NA	99	99	1	588	2209				1154	1154	1154	CPMPEIPG_00543	BJCMMOAH_00272	JOHDHNAO_00525	CJCEDOKP_00580	EFEJHPIM_00232	MJHJOMFM_00234	EMOBAPIA_00154	LCEEPAIL_00696	KKPAPPPE_00111	EKNCEEGM_00283	HDNGADJJ_00141	AHKMOKEP_00757	CGDPLPIB_00393	DAHDHGCJ_00400	ANOAGMCC_00385	ELAIBMPE_00160	ICDKJJMI_00080	FBGHDFNB_00492	BCMLLIFJ_00672	AMIJHECJ_00402	JDALFJNJ_00265	BBNCCIJK_00136	JGJMHJCE_00702	PMEGOFBP_00673	MGIEHDEP_00353	CIJFOIOK_00672	IEDOJDGI_00693	FLLPLCIB_00733	JCCPDCOP_00199	LDCLEOAN_00674	MDKLELAN_00725	CHEBCLHG_00676	HPOBEEMN_00732	EEGCAPHJ_00729	GDOJDIKF_00350	PNBCDBAM_00693	IFDDPFBK_00037	FBLMKCML_00115	MJEOGCJJ_00732	JPCFNGNN_00154	JOHHFIAM_00155	PNALNMIH_00703	EHKMCAJH_00126	DMLOANDG_00137	CLOBJFLI_00137	IAMNNBLG_00090	FCKLLAAO_00841	HENFCKOE_00677	ABJJKPAJ_00674	HJGBGAKM_00745	DGOBPMPN_00677	JIANHFEP_00690	OGGCIOGL_00682	ICNAIBOC_00686	OEMAFIAA_00718	HIDCNPIG_00684	LKEELKFJ_00708	DCPCPKBN_00692	AFBKJPKF_00665	HLKOLGLC_00696	HHNNJPEM_00525	FPGCINAO_00765	GMPIIBNF_00232	GLCGIMIC_00261	BLGFLNOA_00388	KDJEHFHP_00198	ADADLDCM_00504	PGOMAHBL_00705	IMGNJEMA_00089	MBKLEGCF_00371	PJFJBJGE_00673	BEDFONEG_00106	BOJAJHKM_00103	FNFDLCAP_00160	HKHJNJMB_00680	LOJOMGAF_00449	LMOHFKNN_00148	PKILOEKI_00686	EILBKJOD_00544	PLBBFJKC_00055	DMJEOLOE_00877	BJFHLANK_00010	KKBJGOGA_00760	HEMMCCFD_00083	FNPFOBAI_00141	PGAANPFI_00494	EAKAFGGE_00417	BDOEMCHP_00218	AACILMEH_00477	DELMEKAF_00124	LMMMJNGP_00312	CFAGOCDH_00104	JCIGNOKG_00864	NBKCCALC_00131	DOBPNBLM_00683	BIIPEMEJ_00692	DFAEHGGM_00704	MHOIHJJJ_00392	NDMCNDBP_00380
group_1006		hypothetical protein	NA	NA	NA	98	98	1	588	2349	1	2028		395	1283	1258	CPMPEIPG_00493	BJCMMOAH_00218	JOHDHNAO_00729	CJCEDOKP_00129	EFEJHPIM_00505	MJHJOMFM_00137	EMOBAPIA_00178	LCEEPAIL_00586	KKPAPPPE_00319	EKNCEEGM_00487	HDNGADJJ_00060	AHKMOKEP_00024	CGDPLPIB_00344	DAHDHGCJ_00446	ANOAGMCC_00629	ELAIBMPE_00219	ICDKJJMI_00552		BCMLLIFJ_00513	AMIJHECJ_00451	JDALFJNJ_00219	BBNCCIJK_00095	JGJMHJCE_00654	PMEGOFBP_00625	MGIEHDEP_00580	CIJFOIOK_00624	IEDOJDGI_00645	FLLPLCIB_00680	JCCPDCOP_00252	LDCLEOAN_00626	MDKLELAN_00676	CHEBCLHG_00628	HPOBEEMN_00683	EEGCAPHJ_00680	GDOJDIKF_00294	PNBCDBAM_00645	IFDDPFBK_00085	FBLMKCML_00711	MJEOGCJJ_00685	JPCFNGNN_00107	JOHHFIAM_00107	PNALNMIH_00656	EHKMCAJH_00174	DMLOANDG_00185	CLOBJFLI_00185	IAMNNBLG_00138	FCKLLAAO_00793	HENFCKOE_00630	ABJJKPAJ_00627	HJGBGAKM_00694	DGOBPMPN_00630	JIANHFEP_00643	OGGCIOGL_00635	ICNAIBOC_00639	OEMAFIAA_00666	HIDCNPIG_00637	LKEELKFJ_00657	DCPCPKBN_00645	AFBKJPKF_00619	HLKOLGLC_00643	HHNNJPEM_00569	FPGCINAO_00718	GMPIIBNF_00183	GLCGIMIC_00213	BLGFLNOA_00438	KDJEHFHP_00246	ADADLDCM_00171	PGOMAHBL_00656	IMGNJEMA_00138	MBKLEGCF_00590	PJFJBJGE_00627	BEDFONEG_00607	BOJAJHKM_00055	FNFDLCAP_00510	HKHJNJMB_00634	LOJOMGAF_00762	LMOHFKNN_00203	PKILOEKI_00599	EILBKJOD_00499	PLBBFJKC_00102	DMJEOLOE_00854	BJFHLANK_00037	KKBJGOGA_00740	HEMMCCFD_00034	FNPFOBAI_00185	PGAANPFI_00538	EAKAFGGE_00373	BDOEMCHP_00174	AACILMEH_00521	DELMEKAF_00080	LMMMJNGP_00289	CFAGOCDH_00056	JCIGNOKG_00813	NBKCCALC_00092	DOBPNBLM_00634	BIIPEMEJ_00644	DFAEHGGM_00669	MHOIHJJJ_00030	NDMCNDBP_00030
ypdF		Aminopeptidase YpdF	pepP	XAA-PRO aminopeptidase	NA	98	98	1	588	1077	1	1023		599	1034	1029	CPMPEIPG_00064	BJCMMOAH_00564	JOHDHNAO_00226	CJCEDOKP_00456	EFEJHPIM_00177	MJHJOMFM_00433	EMOBAPIA_00734	LCEEPAIL_00291	KKPAPPPE_00445	EKNCEEGM_00014	HDNGADJJ_00682	AHKMOKEP_00477	CGDPLPIB_00669	DAHDHGCJ_00137	ANOAGMCC_00553	ELAIBMPE_00725	ICDKJJMI_00366	FBGHDFNB_00178	BCMLLIFJ_00408	AMIJHECJ_00116	JDALFJNJ_00057	BBNCCIJK_00403	JGJMHJCE_00228	PMEGOFBP_00202	MGIEHDEP_00239	CIJFOIOK_00201	IEDOJDGI_00219	FLLPLCIB_00576	JCCPDCOP_00638	LDCLEOAN_00202	MDKLELAN_00574	CHEBCLHG_00201	HPOBEEMN_00582	EEGCAPHJ_00578	GDOJDIKF_00128	PNBCDBAM_00201	IFDDPFBK_00677	FBLMKCML_00197	MJEOGCJJ_00217	JPCFNGNN_00344	JOHHFIAM_00012	PNALNMIH_00216	EHKMCAJH_00805	DMLOANDG_00280	CLOBJFLI_00499	IAMNNBLG_00233	FCKLLAAO_00698	HENFCKOE_00213	ABJJKPAJ_00212	HJGBGAKM_00226	DGOBPMPN_00213	JIANHFEP_00212	OGGCIOGL_00212	ICNAIBOC_00215	OEMAFIAA_00215	HIDCNPIG_00210	LKEELKFJ_00230	DCPCPKBN_00214	AFBKJPKF_00207	HLKOLGLC_00541	HHNNJPEM_00130	FPGCINAO_00617	GMPIIBNF_00260	GLCGIMIC_00668	BLGFLNOA_00533	KDJEHFHP_00658	ADADLDCM_00324	PGOMAHBL_00226		MBKLEGCF_00440	PJFJBJGE_00200	BEDFONEG_00222	BOJAJHKM_00380	FNFDLCAP_00071	HKHJNJMB_00201	LOJOMGAF_00156	LMOHFKNN_00540	PKILOEKI_00219	EILBKJOD_00120	PLBBFJKC_00225	DMJEOLOE_00242	BJFHLANK_00321	KKBJGOGA_00245	HEMMCCFD_00336	FNPFOBAI_00604	PGAANPFI_00236	EAKAFGGE_00674	BDOEMCHP_00488	AACILMEH_00219	DELMEKAF_00532	LMMMJNGP_00682	CFAGOCDH_00470	JCIGNOKG_00236	NBKCCALC_00285	DOBPNBLM_00531	BIIPEMEJ_00541	DFAEHGGM_00530	MHOIHJJJ_00510	NDMCNDBP_00505
group_1359		hypothetical protein	NA	NA	NA	98	98	1	588	1485	1	1867		2225	2261	2244	CPMPEIPG_00324	BJCMMOAH_00049	JOHDHNAO_00010	CJCEDOKP_00702	EFEJHPIM_00107	MJHJOMFM_00344	EMOBAPIA_00347	LCEEPAIL_00146	KKPAPPPE_00170	EKNCEEGM_00567	HDNGADJJ_00451	AHKMOKEP_00193	CGDPLPIB_00184	DAHDHGCJ_00610	ANOAGMCC_00696	ELAIBMPE_00640	ICDKJJMI_00309	FBGHDFNB_00721	BCMLLIFJ_00200	AMIJHECJ_00617	JDALFJNJ_00751	BBNCCIJK_00655	JGJMHJCE_00482	PMEGOFBP_00462	MGIEHDEP_00757	CIJFOIOK_00462	IEDOJDGI_00482	FLLPLCIB_00294	JCCPDCOP_00416	LDCLEOAN_00463	MDKLELAN_00305	CHEBCLHG_00465	HPOBEEMN_00306	EEGCAPHJ_00306	GDOJDIKF_00624	PNBCDBAM_00482	IFDDPFBK_00503	FBLMKCML_00451	MJEOGCJJ_00524	JPCFNGNN_00231	JOHHFIAM_00628	PNALNMIH_00496	EHKMCAJH_00389	DMLOANDG_00593	CLOBJFLI_00630	IAMNNBLG_00616	FCKLLAAO_00340	HENFCKOE_00466	ABJJKPAJ_00463	HJGBGAKM_00526	DGOBPMPN_00466	JIANHFEP_00480	OGGCIOGL_00473	ICNAIBOC_00474	OEMAFIAA_00496	HIDCNPIG_00474	LKEELKFJ_00489	DCPCPKBN_00482	AFBKJPKF_00455	HLKOLGLC_00274	HHNNJPEM_00103	FPGCINAO_00334	GMPIIBNF_00010	GLCGIMIC_00046	BLGFLNOA_00132	KDJEHFHP_00412	ADADLDCM_00533	PGOMAHBL_00495	IMGNJEMA_00693	MBKLEGCF_00192	PJFJBJGE_00462		BOJAJHKM_00704	FNFDLCAP_00262	HKHJNJMB_00464	LOJOMGAF_00588	LMOHFKNN_00560	PKILOEKI_00469	EILBKJOD_00625	PLBBFJKC_00502	DMJEOLOE_00660	BJFHLANK_00658	KKBJGOGA_00552	HEMMCCFD_00411	FNPFOBAI_00346	PGAANPFI_00699	EAKAFGGE_00211	BDOEMCHP_00282	AACILMEH_00683	DELMEKAF_00397	LMMMJNGP_00672	CFAGOCDH_00637	JCIGNOKG_00547	NBKCCALC_00569	DOBPNBLM_00278	BIIPEMEJ_00011	DFAEHGGM_00320	MHOIHJJJ_00403	NDMCNDBP_00396
group_1456		putative protein MG039	glpO	FAD dependent oxidoreductase	NA	98	98	1	588	2886	1	2086		1133	1154	1133	CPMPEIPG_00210	BJCMMOAH_00720	JOHDHNAO_00606	CJCEDOKP_00110	EFEJHPIM_00542	MJHJOMFM_00299	EMOBAPIA_00434	LCEEPAIL_00665	KKPAPPPE_00199	EKNCEEGM_00305	HDNGADJJ_00363	AHKMOKEP_00314	CGDPLPIB_00074	DAHDHGCJ_00725	ANOAGMCC_00181	ELAIBMPE_00301	ICDKJJMI_00235	FBGHDFNB_00864	BCMLLIFJ_00182	AMIJHECJ_00715	JDALFJNJ_00421		JGJMHJCE_00383	PMEGOFBP_00358	MGIEHDEP_00498	CIJFOIOK_00356	IEDOJDGI_00375	FLLPLCIB_00399	JCCPDCOP_00518	LDCLEOAN_00358	MDKLELAN_00416	CHEBCLHG_00357	HPOBEEMN_00427	EEGCAPHJ_00421	GDOJDIKF_00555	PNBCDBAM_00376	IFDDPFBK_00763	FBLMKCML_00544	MJEOGCJJ_00418	JPCFNGNN_00599	JOHHFIAM_00322	PNALNMIH_00395	EHKMCAJH_00242	DMLOANDG_00358	CLOBJFLI_00255	IAMNNBLG_00275	FCKLLAAO_00489	HENFCKOE_00373	ABJJKPAJ_00364	HJGBGAKM_00387	DGOBPMPN_00371	JIANHFEP_00369	OGGCIOGL_00372	ICNAIBOC_00380	OEMAFIAA_00380	HIDCNPIG_00377	LKEELKFJ_00394	DCPCPKBN_00378	AFBKJPKF_00358	HLKOLGLC_00387	HHNNJPEM_00651	FPGCINAO_00461	GMPIIBNF_00443	GLCGIMIC_00386	BLGFLNOA_00235	KDJEHFHP_00510	ADADLDCM_00425	PGOMAHBL_00392	IMGNJEMA_00525	MBKLEGCF_00080	PJFJBJGE_00361	BEDFONEG_00494	BOJAJHKM_00199	FNFDLCAP_00058	HKHJNJMB_00363	LOJOMGAF_00009	LMOHFKNN_00272	PKILOEKI_00372	EILBKJOD_00462	PLBBFJKC_00404	DMJEOLOE_00509	BJFHLANK_00198	KKBJGOGA_00437	HEMMCCFD_00256	FNPFOBAI_00451	PGAANPFI_00082	EAKAFGGE_00106	BDOEMCHP_00704	AACILMEH_00066	DELMEKAF_00718	LMMMJNGP_00028	CFAGOCDH_00690	JCIGNOKG_00424	NBKCCALC_00447	DOBPNBLM_00382	BIIPEMEJ_00388	DFAEHGGM_00383	MHOIHJJJ_00320	NDMCNDBP_00315
serS		Serine--tRNA ligase	serS	Catalyzes the attachment of serine to tRNA(Ser). Is also able to aminoacylate tRNA(Sec) with serine, to form the misacylated tRNA L-seryl-tRNA(Sec), which will be further converted into selenocysteinyl-tRNA(Sec)	NA	98	98	1	588	2581	1	1379		1241	1241	1241	CPMPEIPG_00420	BJCMMOAH_00156	JOHDHNAO_00269	CJCEDOKP_00622	EFEJHPIM_00494	MJHJOMFM_00258	EMOBAPIA_00382	LCEEPAIL_00249	KKPAPPPE_00055	EKNCEEGM_00091	HDNGADJJ_00289	AHKMOKEP_00088	CGDPLPIB_00280	DAHDHGCJ_00510	ANOAGMCC_00424	ELAIBMPE_00091	ICDKJJMI_00144	FBGHDFNB_00613	BCMLLIFJ_00339	AMIJHECJ_00511	JDALFJNJ_00116	BBNCCIJK_00026	JGJMHJCE_00589	PMEGOFBP_00564	MGIEHDEP_00016	CIJFOIOK_00563	IEDOJDGI_00584	FLLPLCIB_00171	JCCPDCOP_00313	LDCLEOAN_00565	MDKLELAN_00200	CHEBCLHG_00567	HPOBEEMN_00203	EEGCAPHJ_00202	GDOJDIKF_00232	PNBCDBAM_00584	IFDDPFBK_00628	FBLMKCML_00044	MJEOGCJJ_00624	JPCFNGNN_00045	JOHHFIAM_00667	PNALNMIH_00595	EHKMCAJH_00579	DMLOANDG_00652	CLOBJFLI_00663	IAMNNBLG_00655	FCKLLAAO_00233	HENFCKOE_00567	ABJJKPAJ_00565	HJGBGAKM_00634	DGOBPMPN_00566	JIANHFEP_00581	OGGCIOGL_00572	ICNAIBOC_00575	OEMAFIAA_00605	HIDCNPIG_00575	LKEELKFJ_00597	DCPCPKBN_00583	AFBKJPKF_00557	HLKOLGLC_00168		FPGCINAO_00204	GMPIIBNF_00119	GLCGIMIC_00153	BLGFLNOA_00031	KDJEHFHP_00308	ADADLDCM_00239	PGOMAHBL_00595	IMGNJEMA_00072	MBKLEGCF_00538	PJFJBJGE_00562	BEDFONEG_00342	BOJAJHKM_00259	FNFDLCAP_00490	HKHJNJMB_00569	LOJOMGAF_00688	LMOHFKNN_00379	PKILOEKI_00585	EILBKJOD_00706	PLBBFJKC_00606	DMJEOLOE_00790	BJFHLANK_00495	KKBJGOGA_00675	HEMMCCFD_00218	FNPFOBAI_00247	PGAANPFI_00600	EAKAFGGE_00311	BDOEMCHP_00454	AACILMEH_00583	DELMEKAF_00016	LMMMJNGP_00403	CFAGOCDH_00539	JCIGNOKG_00746	NBKCCALC_00479	DOBPNBLM_00171	BIIPEMEJ_00162	DFAEHGGM_00185	MHOIHJJJ_00374	NDMCNDBP_00369
lysS		Lysine--tRNA ligase	lysS	Belongs to the class-II aminoacyl-tRNA synthetase family	NA	98	98	1	588	1014	1	1044		692	1466	1454	CPMPEIPG_00027	BJCMMOAH_00526	JOHDHNAO_00402	CJCEDOKP_00418	EFEJHPIM_00281	MJHJOMFM_00160	EMOBAPIA_00125	LCEEPAIL_00024	KKPAPPPE_00394	EKNCEEGM_00052	HDNGADJJ_00036		CGDPLPIB_00631	DAHDHGCJ_00175	ANOAGMCC_00021	ELAIBMPE_00385	ICDKJJMI_00627	FBGHDFNB_00220	BCMLLIFJ_00631	AMIJHECJ_00155	JDALFJNJ_00497	BBNCCIJK_00365	JGJMHJCE_00190	PMEGOFBP_00164	MGIEHDEP_00201	CIJFOIOK_00163	IEDOJDGI_00181	FLLPLCIB_00614	JCCPDCOP_00676	LDCLEOAN_00164	MDKLELAN_00612	CHEBCLHG_00163	HPOBEEMN_00620	EEGCAPHJ_00616	GDOJDIKF_00746	PNBCDBAM_00163	IFDDPFBK_00458	FBLMKCML_00654	MJEOGCJJ_00175	JPCFNGNN_00432	JOHHFIAM_00049	PNALNMIH_00175	EHKMCAJH_00507	DMLOANDG_00243	CLOBJFLI_00462	IAMNNBLG_00196	FCKLLAAO_00735	HENFCKOE_00174	ABJJKPAJ_00174	HJGBGAKM_00188	DGOBPMPN_00174	JIANHFEP_00175	OGGCIOGL_00173	ICNAIBOC_00175	OEMAFIAA_00176	HIDCNPIG_00172	LKEELKFJ_00192	DCPCPKBN_00174	AFBKJPKF_00169	HLKOLGLC_00578	HHNNJPEM_00612	FPGCINAO_00654	GMPIIBNF_00299	GLCGIMIC_00631	BLGFLNOA_00570	KDJEHFHP_00695	ADADLDCM_00379	PGOMAHBL_00188	IMGNJEMA_00257	MBKLEGCF_00229	PJFJBJGE_00162	BEDFONEG_00022	BOJAJHKM_00419	FNFDLCAP_00111	HKHJNJMB_00163	LOJOMGAF_00194	LMOHFKNN_00315	PKILOEKI_00175	EILBKJOD_00159	PLBBFJKC_00186	DMJEOLOE_00286	BJFHLANK_00570	KKBJGOGA_00201	HEMMCCFD_00438	FNPFOBAI_00643	PGAANPFI_00275	EAKAFGGE_00635	BDOEMCHP_00574	AACILMEH_00258	DELMEKAF_00446	LMMMJNGP_00126	CFAGOCDH_00332	JCIGNOKG_00196	NBKCCALC_00415	DOBPNBLM_00568	BIIPEMEJ_00578	DFAEHGGM_00607	MHOIHJJJ_00309	NDMCNDBP_00304
group_1784		hypothetical protein	NA	NA	NA	98	98	1	588	1489	1	1009		593	1541	1521	CPMPEIPG_00328	BJCMMOAH_00053	JOHDHNAO_00014	CJCEDOKP_00706	EFEJHPIM_00103	MJHJOMFM_00340	EMOBAPIA_00343	LCEEPAIL_00142	KKPAPPPE_00174	EKNCEEGM_00571	HDNGADJJ_00455	AHKMOKEP_00189	CGDPLPIB_00188	DAHDHGCJ_00606	ANOAGMCC_00692	ELAIBMPE_00636	ICDKJJMI_00313	FBGHDFNB_00717	BCMLLIFJ_00196	AMIJHECJ_00613	JDALFJNJ_00755	BBNCCIJK_00659	JGJMHJCE_00486	PMEGOFBP_00466	MGIEHDEP_00761	CIJFOIOK_00466	IEDOJDGI_00486	FLLPLCIB_00290	JCCPDCOP_00412	LDCLEOAN_00467	MDKLELAN_00301	CHEBCLHG_00469	HPOBEEMN_00302	EEGCAPHJ_00302	GDOJDIKF_00628	PNBCDBAM_00486	IFDDPFBK_00499	FBLMKCML_00447	MJEOGCJJ_00528	JPCFNGNN_00227	JOHHFIAM_00632	PNALNMIH_00500	EHKMCAJH_00385	DMLOANDG_00589	CLOBJFLI_00626	IAMNNBLG_00620	FCKLLAAO_00336	HENFCKOE_00470	ABJJKPAJ_00467	HJGBGAKM_00530	DGOBPMPN_00470	JIANHFEP_00484	OGGCIOGL_00477	ICNAIBOC_00478	OEMAFIAA_00500	HIDCNPIG_00478	LKEELKFJ_00493	DCPCPKBN_00486	AFBKJPKF_00459	HLKOLGLC_00270	HHNNJPEM_00099	FPGCINAO_00330	GMPIIBNF_00014	GLCGIMIC_00050	BLGFLNOA_00128	KDJEHFHP_00408	ADADLDCM_00529	PGOMAHBL_00499	IMGNJEMA_00697	MBKLEGCF_00188	PJFJBJGE_00466	BEDFONEG_00567	BOJAJHKM_00708	FNFDLCAP_00266	HKHJNJMB_00468	LOJOMGAF_00592	LMOHFKNN_00564	PKILOEKI_00473	EILBKJOD_00629	PLBBFJKC_00506	DMJEOLOE_00664	BJFHLANK_00662	KKBJGOGA_00556	HEMMCCFD_00415	FNPFOBAI_00342	PGAANPFI_00695	EAKAFGGE_00215	BDOEMCHP_00286	AACILMEH_00679	DELMEKAF_00393		CFAGOCDH_00641	JCIGNOKG_00551	NBKCCALC_00565	DOBPNBLM_00274	BIIPEMEJ_00007	DFAEHGGM_00316	MHOIHJJJ_00399	NDMCNDBP_00400
group_1804		hypothetical protein	NA	NA	NA	98	98	1	588	3186	1	2402		173	335	329	CPMPEIPG_00721	BJCMMOAH_00482	JOHDHNAO_00356	CJCEDOKP_00275	EFEJHPIM_00356	MJHJOMFM_00632	EMOBAPIA_00419	LCEEPAIL_00336	KKPAPPPE_00480	EKNCEEGM_00501	HDNGADJJ_00402	AHKMOKEP_00572	CGDPLPIB_00584	DAHDHGCJ_00220	ANOAGMCC_00066	ELAIBMPE_00774	ICDKJJMI_00452	FBGHDFNB_00272	BCMLLIFJ_00029	AMIJHECJ_00198		BBNCCIJK_00322	JGJMHJCE_00147	PMEGOFBP_00122	MGIEHDEP_00631	CIJFOIOK_00121	IEDOJDGI_00121	FLLPLCIB_00119	JCCPDCOP_00013	LDCLEOAN_00122	MDKLELAN_00146	CHEBCLHG_00121	HPOBEEMN_00146	EEGCAPHJ_00146	GDOJDIKF_00427	PNBCDBAM_00121	IFDDPFBK_00434	FBLMKCML_00387	MJEOGCJJ_00131	JPCFNGNN_00492	JOHHFIAM_00581	PNALNMIH_00129	EHKMCAJH_00276	DMLOANDG_00491	CLOBJFLI_00602	IAMNNBLG_00550	FCKLLAAO_00167	HENFCKOE_00127	ABJJKPAJ_00129	HJGBGAKM_00143	DGOBPMPN_00128	JIANHFEP_00125	OGGCIOGL_00127	ICNAIBOC_00130	OEMAFIAA_00130	HIDCNPIG_00128	LKEELKFJ_00146	DCPCPKBN_00125	AFBKJPKF_00124	HLKOLGLC_00118	HHNNJPEM_00328	FPGCINAO_00154	GMPIIBNF_00345	GLCGIMIC_00590	BLGFLNOA_00717	KDJEHFHP_00014	ADADLDCM_00588	PGOMAHBL_00145	IMGNJEMA_00386	MBKLEGCF_00267	PJFJBJGE_00122	BEDFONEG_00693	BOJAJHKM_00607	FNFDLCAP_00388	HKHJNJMB_00122	LOJOMGAF_00238	LMOHFKNN_00177	PKILOEKI_00122	EILBKJOD_00736	PLBBFJKC_00146	DMJEOLOE_00154	BJFHLANK_00279	KKBJGOGA_00157	HEMMCCFD_00710	FNPFOBAI_00686	PGAANPFI_00318	EAKAFGGE_00592	BDOEMCHP_00131	AACILMEH_00300	DELMEKAF_00303	LMMMJNGP_00679	CFAGOCDH_00283	JCIGNOKG_00151	NBKCCALC_00515	DOBPNBLM_00118	BIIPEMEJ_00050	DFAEHGGM_00147	MHOIHJJJ_00202	NDMCNDBP_00186
upp		Uracil phosphoribosyltransferase	upp	Catalyzes the conversion of uracil and 5-phospho-alpha- D-ribose 1-diphosphate (PRPP) to UMP and diphosphate	NA	98	98	1	588	1267	8	3		614	614	614	CPMPEIPG_00119	BJCMMOAH_00614	JOHDHNAO_00175	CJCEDOKP_00401	EFEJHPIM_00605	MJHJOMFM_00382	EMOBAPIA_00710	LCEEPAIL_00423	KKPAPPPE_00510	EKNCEEGM_00518	HDNGADJJ_00692	AHKMOKEP_00424	CGDPLPIB_00726	DAHDHGCJ_00083	ANOAGMCC_00294	ELAIBMPE_00514	ICDKJJMI_00690	FBGHDFNB_00121	BCMLLIFJ_00052	AMIJHECJ_00063	JDALFJNJ_00022	BBNCCIJK_00455	JGJMHJCE_00282	PMEGOFBP_00255	MGIEHDEP_00546	CIJFOIOK_00253	IEDOJDGI_00272	FLLPLCIB_00524	JCCPDCOP_00585	LDCLEOAN_00255	MDKLELAN_00523	CHEBCLHG_00254	HPOBEEMN_00531	EEGCAPHJ_00527	GDOJDIKF_00077	PNBCDBAM_00254	IFDDPFBK_00264	FBLMKCML_00370	MJEOGCJJ_00280	JPCFNGNN_00285	JOHHFIAM_00426	PNALNMIH_00278	EHKMCAJH_00348	DMLOANDG_00563	CLOBJFLI_00361	IAMNNBLG_00562	FCKLLAAO_00625	HENFCKOE_00268	ABJJKPAJ_00263	HJGBGAKM_00281	DGOBPMPN_00267	JIANHFEP_00266	OGGCIOGL_00265	ICNAIBOC_00269	OEMAFIAA_00269	HIDCNPIG_00267	LKEELKFJ_00285	DCPCPKBN_00268	AFBKJPKF_00258	HLKOLGLC_00488	HHNNJPEM_00181	FPGCINAO_00563	GMPIIBNF_00670		BLGFLNOA_00478	KDJEHFHP_00604	ADADLDCM_00611	PGOMAHBL_00280	IMGNJEMA_00601	MBKLEGCF_00432	PJFJBJGE_00251	BEDFONEG_00293	BOJAJHKM_00330	FNFDLCAP_00368	HKHJNJMB_00252	LOJOMGAF_00108	LMOHFKNN_00112	PKILOEKI_00275	EILBKJOD_00067	PLBBFJKC_00280	DMJEOLOE_00339	BJFHLANK_00358	KKBJGOGA_00308	HEMMCCFD_00616	FNPFOBAI_00550	PGAANPFI_00182	EAKAFGGE_00005	BDOEMCHP_00604	AACILMEH_00165	DELMEKAF_00572	LMMMJNGP_00251	CFAGOCDH_00525	JCIGNOKG_00300	NBKCCALC_00331	DOBPNBLM_00481	BIIPEMEJ_00491	DFAEHGGM_00420	MHOIHJJJ_00177	NDMCNDBP_00160
group_1979		hypothetical protein	NA	NA	NA	98	98	1	588	2431	1	2516		1349	1361	1358	CPMPEIPG_00430	BJCMMOAH_00166	JOHDHNAO_00259	CJCEDOKP_00632	EFEJHPIM_00638	MJHJOMFM_00268	EMOBAPIA_00629	LCEEPAIL_00239	KKPAPPPE_00065	EKNCEEGM_00081	HDNGADJJ_00279	AHKMOKEP_00077	CGDPLPIB_00290	DAHDHGCJ_00500	ANOAGMCC_00434	ELAIBMPE_00101	ICDKJJMI_00134	FBGHDFNB_00602	BCMLLIFJ_00349	AMIJHECJ_00501	JDALFJNJ_00364		JGJMHJCE_00601	PMEGOFBP_00574	MGIEHDEP_00006	CIJFOIOK_00573	IEDOJDGI_00594	FLLPLCIB_00161	JCCPDCOP_00303	LDCLEOAN_00575	MDKLELAN_00190	CHEBCLHG_00577	HPOBEEMN_00193	EEGCAPHJ_00192	GDOJDIKF_00242	PNBCDBAM_00594	IFDDPFBK_00638	FBLMKCML_00054	MJEOGCJJ_00634	JPCFNGNN_00055	JOHHFIAM_00657	PNALNMIH_00605	EHKMCAJH_00551	DMLOANDG_00662	CLOBJFLI_00673	IAMNNBLG_00645	FCKLLAAO_00223	HENFCKOE_00578	ABJJKPAJ_00576	HJGBGAKM_00644	DGOBPMPN_00577	JIANHFEP_00592	OGGCIOGL_00583	ICNAIBOC_00586	OEMAFIAA_00615	HIDCNPIG_00586	LKEELKFJ_00607	DCPCPKBN_00594	AFBKJPKF_00568	HLKOLGLC_00158	HHNNJPEM_00476	FPGCINAO_00194	GMPIIBNF_00130	GLCGIMIC_00163	BLGFLNOA_00021	KDJEHFHP_00298	ADADLDCM_00229	PGOMAHBL_00605	IMGNJEMA_00751	MBKLEGCF_00528	PJFJBJGE_00573	BEDFONEG_00259	BOJAJHKM_00249	FNFDLCAP_00480	HKHJNJMB_00580	LOJOMGAF_00699	LMOHFKNN_00575	PKILOEKI_00649	EILBKJOD_00777	PLBBFJKC_00617	DMJEOLOE_00801	BJFHLANK_00485	KKBJGOGA_00686	HEMMCCFD_00228	FNPFOBAI_00237	PGAANPFI_00590	EAKAFGGE_00321	BDOEMCHP_00464	AACILMEH_00573	DELMEKAF_00026	LMMMJNGP_00413	CFAGOCDH_00004	JCIGNOKG_00756	NBKCCALC_00489	DOBPNBLM_00161	BIIPEMEJ_00172	DFAEHGGM_00170	MHOIHJJJ_00537	NDMCNDBP_00533
dnaJ		Chaperone protein DnaJ	dnaJ	ATP binding to DnaK triggers the release of the substrate protein, thus completing the reaction cycle. Several rounds of ATP-dependent interactions between DnaJ, DnaK and GrpE are required for fully efficient folding. Also involved, together with DnaK and GrpE, in the DNA replication of plasmids through activation of initiation proteins	NA	98	98	1	588	2239	7	4		1124	1136	1127	CPMPEIPG_00517	BJCMMOAH_00247	JOHDHNAO_00059	CJCEDOKP_00167	EFEJHPIM_00207	MJHJOMFM_00620	EMOBAPIA_00505	LCEEPAIL_00351	KKPAPPPE_00086	EKNCEEGM_00439	HDNGADJJ_00116		CGDPLPIB_00368	DAHDHGCJ_00425	ANOAGMCC_00596	ELAIBMPE_00185	ICDKJJMI_00105	FBGHDFNB_00521	BCMLLIFJ_00647	AMIJHECJ_00427	JDALFJNJ_00240	BBNCCIJK_00111	JGJMHJCE_00677	PMEGOFBP_00648	MGIEHDEP_00328	CIJFOIOK_00647	IEDOJDGI_00668	FLLPLCIB_00708	JCCPDCOP_00224	LDCLEOAN_00649	MDKLELAN_00700	CHEBCLHG_00651	HPOBEEMN_00707	EEGCAPHJ_00704	GDOJDIKF_00325	PNBCDBAM_00668	IFDDPFBK_00062	FBLMKCML_00140	MJEOGCJJ_00707	JPCFNGNN_00129	JOHHFIAM_00130	PNALNMIH_00678	EHKMCAJH_00151	DMLOANDG_00162	CLOBJFLI_00162	IAMNNBLG_00115	FCKLLAAO_00816	HENFCKOE_00652	ABJJKPAJ_00649	HJGBGAKM_00720	DGOBPMPN_00652	JIANHFEP_00664	OGGCIOGL_00657	ICNAIBOC_00661	OEMAFIAA_00693	HIDCNPIG_00658	LKEELKFJ_00683	DCPCPKBN_00666	AFBKJPKF_00640	HLKOLGLC_00671	HHNNJPEM_00763	FPGCINAO_00740	GMPIIBNF_00207	GLCGIMIC_00236	BLGFLNOA_00413	KDJEHFHP_00223	ADADLDCM_00146	PGOMAHBL_00680	IMGNJEMA_00114	MBKLEGCF_00346	PJFJBJGE_00648	BEDFONEG_00131	BOJAJHKM_00078	FNFDLCAP_00185	HKHJNJMB_00655	LOJOMGAF_00474	LMOHFKNN_00123	PKILOEKI_00661	EILBKJOD_00519	PLBBFJKC_00080	DMJEOLOE_00903	BJFHLANK_00557	KKBJGOGA_00785	HEMMCCFD_00058	FNPFOBAI_00166	PGAANPFI_00519	EAKAFGGE_00392	BDOEMCHP_00193	AACILMEH_00502	DELMEKAF_00099	LMMMJNGP_00544	CFAGOCDH_00079	JCIGNOKG_00838	NBKCCALC_00105	DOBPNBLM_00657	BIIPEMEJ_00666	DFAEHGGM_00676	MHOIHJJJ_00037	NDMCNDBP_00037
ppa		Inorganic pyrophosphatase	ppa	Catalyzes the hydrolysis of inorganic pyrophosphate (PPi) forming two phosphate ions	NA	98	98	1	588	315	1	2450		557	557	557	CPMPEIPG_00617	BJCMMOAH_00382	JOHDHNAO_00624	CJCEDOKP_00512	EFEJHPIM_00043	MJHJOMFM_00036	EMOBAPIA_00023	LCEEPAIL_00380	KKPAPPPE_00239	EKNCEEGM_00236	HDNGADJJ_00597	AHKMOKEP_00670	CGDPLPIB_00480	DAHDHGCJ_00318	ANOAGMCC_00217	ELAIBMPE_00458	ICDKJJMI_00006	FBGHDFNB_00388	BCMLLIFJ_00255	AMIJHECJ_00298	JDALFJNJ_00672	BBNCCIJK_00226	JGJMHJCE_00023	PMEGOFBP_00023	MGIEHDEP_00449	CIJFOIOK_00023	IEDOJDGI_00023		JCCPDCOP_00111	LDCLEOAN_00023	MDKLELAN_00023	CHEBCLHG_00023	HPOBEEMN_00023	EEGCAPHJ_00023	GDOJDIKF_00686	PNBCDBAM_00023	IFDDPFBK_00179	FBLMKCML_00269	MJEOGCJJ_00023	JPCFNGNN_00380	JOHHFIAM_00237	PNALNMIH_00023	EHKMCAJH_00041	DMLOANDG_00055	CLOBJFLI_00055	IAMNNBLG_00008	FCKLLAAO_00023	HENFCKOE_00023	ABJJKPAJ_00023	HJGBGAKM_00023	DGOBPMPN_00023	JIANHFEP_00023	OGGCIOGL_00023	ICNAIBOC_00023	OEMAFIAA_00023	HIDCNPIG_00023	LKEELKFJ_00023	DCPCPKBN_00023	AFBKJPKF_00023	HLKOLGLC_00023	HHNNJPEM_00230	FPGCINAO_00055	GMPIIBNF_00633	GLCGIMIC_00469	BLGFLNOA_00672	KDJEHFHP_00110	ADADLDCM_00096	PGOMAHBL_00023	IMGNJEMA_00409	MBKLEGCF_00288	PJFJBJGE_00023	BEDFONEG_00635	BOJAJHKM_00589	FNFDLCAP_00231	HKHJNJMB_00023	LOJOMGAF_00359	LMOHFKNN_00040	PKILOEKI_00023	EILBKJOD_00290	PLBBFJKC_00756	DMJEOLOE_00025	BJFHLANK_00126	KKBJGOGA_00023	HEMMCCFD_00143	FNPFOBAI_00059	PGAANPFI_00411	EAKAFGGE_00499	BDOEMCHP_00036	AACILMEH_00393	DELMEKAF_00208	LMMMJNGP_00701	CFAGOCDH_00185	JCIGNOKG_00023	NBKCCALC_00034	DOBPNBLM_00023	BIIPEMEJ_00313	DFAEHGGM_00024	MHOIHJJJ_00054	NDMCNDBP_00054
trxA		Thioredoxin	NA	NA	NA	98	98	1	588	2868	1	2055		329	329	329	CPMPEIPG_00200	BJCMMOAH_00731	JOHDHNAO_00065	CJCEDOKP_00100	EFEJHPIM_00624	MJHJOMFM_00289	EMOBAPIA_00577	LCEEPAIL_00085	KKPAPPPE_00209	EKNCEEGM_00315	HDNGADJJ_00520	AHKMOKEP_00304	CGDPLPIB_00084	DAHDHGCJ_00715	ANOAGMCC_00171	ELAIBMPE_00291	ICDKJJMI_00245	FBGHDFNB_00854	BCMLLIFJ_00546	AMIJHECJ_00705	JDALFJNJ_00411	BBNCCIJK_00566	JGJMHJCE_00398	PMEGOFBP_00368	MGIEHDEP_00488	CIJFOIOK_00366	IEDOJDGI_00385	FLLPLCIB_00389	JCCPDCOP_00508	LDCLEOAN_00368	MDKLELAN_00406	CHEBCLHG_00367	HPOBEEMN_00417	EEGCAPHJ_00411	GDOJDIKF_00545	PNBCDBAM_00386	IFDDPFBK_00400	FBLMKCML_00580	MJEOGCJJ_00428	JPCFNGNN_00589	JOHHFIAM_00332	PNALNMIH_00405	EHKMCAJH_00232	DMLOANDG_00348	CLOBJFLI_00265	IAMNNBLG_00285	FCKLLAAO_00479	HENFCKOE_00383	ABJJKPAJ_00374	HJGBGAKM_00399	DGOBPMPN_00381	JIANHFEP_00379	OGGCIOGL_00382	ICNAIBOC_00390	OEMAFIAA_00390	HIDCNPIG_00387	LKEELKFJ_00404	DCPCPKBN_00388	AFBKJPKF_00368	HLKOLGLC_00377	HHNNJPEM_00641	FPGCINAO_00428	GMPIIBNF_00453	GLCGIMIC_00396	BLGFLNOA_00225	KDJEHFHP_00500	ADADLDCM_00435	PGOMAHBL_00402	IMGNJEMA_00515	MBKLEGCF_00090	PJFJBJGE_00371	BEDFONEG_00484	BOJAJHKM_00165	FNFDLCAP_00048	HKHJNJMB_00373		LMOHFKNN_00262	PKILOEKI_00382	EILBKJOD_00452	PLBBFJKC_00414	DMJEOLOE_00520	BJFHLANK_00208	KKBJGOGA_00447	HEMMCCFD_00266	FNPFOBAI_00440	PGAANPFI_00071	EAKAFGGE_00117	BDOEMCHP_00659	AACILMEH_00055	DELMEKAF_00688	LMMMJNGP_00018	CFAGOCDH_00700	JCIGNOKG_00434	NBKCCALC_00437	DOBPNBLM_00371	BIIPEMEJ_00378	DFAEHGGM_00371	MHOIHJJJ_00513	NDMCNDBP_00509
group_2049		hypothetical protein	NA	NA	NA	98	98	1	588	1488	1	1008		542	545	544	CPMPEIPG_00327	BJCMMOAH_00052	JOHDHNAO_00013	CJCEDOKP_00705	EFEJHPIM_00104	MJHJOMFM_00341	EMOBAPIA_00344	LCEEPAIL_00143	KKPAPPPE_00173	EKNCEEGM_00570	HDNGADJJ_00454	AHKMOKEP_00190	CGDPLPIB_00187	DAHDHGCJ_00607	ANOAGMCC_00693	ELAIBMPE_00637	ICDKJJMI_00312	FBGHDFNB_00718	BCMLLIFJ_00197	AMIJHECJ_00614	JDALFJNJ_00754	BBNCCIJK_00658	JGJMHJCE_00485	PMEGOFBP_00465	MGIEHDEP_00760	CIJFOIOK_00465	IEDOJDGI_00485	FLLPLCIB_00291	JCCPDCOP_00413	LDCLEOAN_00466	MDKLELAN_00302	CHEBCLHG_00468	HPOBEEMN_00303	EEGCAPHJ_00303	GDOJDIKF_00627	PNBCDBAM_00485	IFDDPFBK_00500	FBLMKCML_00448	MJEOGCJJ_00527	JPCFNGNN_00228	JOHHFIAM_00631	PNALNMIH_00499	EHKMCAJH_00386	DMLOANDG_00590	CLOBJFLI_00627	IAMNNBLG_00619	FCKLLAAO_00337	HENFCKOE_00469	ABJJKPAJ_00466	HJGBGAKM_00529	DGOBPMPN_00469	JIANHFEP_00483	OGGCIOGL_00476	ICNAIBOC_00477	OEMAFIAA_00499	HIDCNPIG_00477	LKEELKFJ_00492	DCPCPKBN_00485	AFBKJPKF_00458	HLKOLGLC_00271	HHNNJPEM_00100	FPGCINAO_00331	GMPIIBNF_00013	GLCGIMIC_00049	BLGFLNOA_00129	KDJEHFHP_00409	ADADLDCM_00530	PGOMAHBL_00498	IMGNJEMA_00696	MBKLEGCF_00189	PJFJBJGE_00465	BEDFONEG_00566	BOJAJHKM_00707	FNFDLCAP_00265	HKHJNJMB_00467	LOJOMGAF_00591	LMOHFKNN_00563	PKILOEKI_00472	EILBKJOD_00628	PLBBFJKC_00505	DMJEOLOE_00663	BJFHLANK_00661	KKBJGOGA_00555	HEMMCCFD_00414	FNPFOBAI_00343	PGAANPFI_00696	EAKAFGGE_00214	BDOEMCHP_00285	AACILMEH_00680	DELMEKAF_00394		CFAGOCDH_00640	JCIGNOKG_00550	NBKCCALC_00566	DOBPNBLM_00275	BIIPEMEJ_00008	DFAEHGGM_00317	MHOIHJJJ_00400	NDMCNDBP_00399
recU		Holliday junction resolvase RecU	recU	Endonuclease that resolves Holliday junction intermediates in genetic recombination. Cleaves mobile four-strand junctions by introducing symmetrical nicks in paired strands. Promotes annealing of linear ssDNA with homologous dsDNA. Required for DNA repair, homologous recombination and chromosome segregation	NA	98	98	1	588	2221	2	7		485	683	499	CPMPEIPG_00533	BJCMMOAH_00262	JOHDHNAO_00515	CJCEDOKP_00570	EFEJHPIM_00222	MJHJOMFM_00224	EMOBAPIA_00164	LCEEPAIL_00686	KKPAPPPE_00101	EKNCEEGM_00293	HDNGADJJ_00131	AHKMOKEP_00767	CGDPLPIB_00383	DAHDHGCJ_00410		ELAIBMPE_00170	ICDKJJMI_00090	FBGHDFNB_00502	BCMLLIFJ_00662	AMIJHECJ_00412	JDALFJNJ_00255	BBNCCIJK_00126	JGJMHJCE_00692	PMEGOFBP_00663	MGIEHDEP_00343	CIJFOIOK_00662	IEDOJDGI_00683	FLLPLCIB_00723	JCCPDCOP_00209	LDCLEOAN_00664	MDKLELAN_00715	CHEBCLHG_00666	HPOBEEMN_00722	EEGCAPHJ_00719	GDOJDIKF_00340	PNBCDBAM_00683	IFDDPFBK_00047	FBLMKCML_00125	MJEOGCJJ_00722	JPCFNGNN_00144	JOHHFIAM_00145	PNALNMIH_00693	EHKMCAJH_00136	DMLOANDG_00147	CLOBJFLI_00147	IAMNNBLG_00100	FCKLLAAO_00831	HENFCKOE_00667	ABJJKPAJ_00664	HJGBGAKM_00735	DGOBPMPN_00667	JIANHFEP_00680	OGGCIOGL_00672	ICNAIBOC_00676	OEMAFIAA_00708	HIDCNPIG_00674	LKEELKFJ_00698	DCPCPKBN_00682	AFBKJPKF_00655	HLKOLGLC_00686	HHNNJPEM_00716	FPGCINAO_00755	GMPIIBNF_00222	GLCGIMIC_00251	BLGFLNOA_00398	KDJEHFHP_00208	ADADLDCM_00494	PGOMAHBL_00695	IMGNJEMA_00099	MBKLEGCF_00361	PJFJBJGE_00663	BEDFONEG_00116	BOJAJHKM_00093	FNFDLCAP_00170	HKHJNJMB_00670	LOJOMGAF_00459	LMOHFKNN_00138	PKILOEKI_00676	EILBKJOD_00534	PLBBFJKC_00065	DMJEOLOE_00887	BJFHLANK_00020	KKBJGOGA_00770	HEMMCCFD_00073	FNPFOBAI_00151	PGAANPFI_00504	EAKAFGGE_00407	BDOEMCHP_00208	AACILMEH_00487	DELMEKAF_00114	LMMMJNGP_00302	CFAGOCDH_00094	JCIGNOKG_00854	NBKCCALC_00121	DOBPNBLM_00673	BIIPEMEJ_00682	DFAEHGGM_00691	MHOIHJJJ_00052	NDMCNDBP_00052
rpmE		50S ribosomal protein L31	rpmE	50S ribosomal protein L31	NA	98	98	1	588	1793	40	1		224	227	224		BJCMMOAH_00010	JOHDHNAO_00027	CJCEDOKP_00025	EFEJHPIM_00431	MJHJOMFM_00667	EMOBAPIA_00317	LCEEPAIL_00434	KKPAPPPE_00591	EKNCEEGM_00413	HDNGADJJ_00621	AHKMOKEP_00255	CGDPLPIB_00133	DAHDHGCJ_00668	ANOAGMCC_00120	ELAIBMPE_00439	ICDKJJMI_00528	FBGHDFNB_00791	BCMLLIFJ_00424	AMIJHECJ_00655	JDALFJNJ_00561	BBNCCIJK_00615	JGJMHJCE_00433	PMEGOFBP_00418	MGIEHDEP_00686	CIJFOIOK_00417	IEDOJDGI_00438	FLLPLCIB_00335	JCCPDCOP_00453	LDCLEOAN_00419	MDKLELAN_00350	CHEBCLHG_00421	HPOBEEMN_00361	EEGCAPHJ_00356	GDOJDIKF_00493	PNBCDBAM_00438	IFDDPFBK_00350	FBLMKCML_00723	MJEOGCJJ_00480	JPCFNGNN_00742	JOHHFIAM_00381	PNALNMIH_00460	EHKMCAJH_00751	DMLOANDG_00297	CLOBJFLI_00316	IAMNNBLG_00753	FCKLLAAO_00430	HENFCKOE_00434	ABJJKPAJ_00423	HJGBGAKM_00484	DGOBPMPN_00434	JIANHFEP_00424	OGGCIOGL_00432	ICNAIBOC_00442	OEMAFIAA_00448	HIDCNPIG_00439	LKEELKFJ_00453	DCPCPKBN_00436	AFBKJPKF_00418	HLKOLGLC_00323	HHNNJPEM_00421	FPGCINAO_00372	GMPIIBNF_00509	GLCGIMIC_00010	BLGFLNOA_00169	KDJEHFHP_00442	ADADLDCM_00474	PGOMAHBL_00456	IMGNJEMA_00714	MBKLEGCF_00144	PJFJBJGE_00424	BEDFONEG_00519	BOJAJHKM_00517	FNFDLCAP_00670	HKHJNJMB_00426	LOJOMGAF_00558	LMOHFKNN_00190	PKILOEKI_00438	EILBKJOD_00381	PLBBFJKC_00464	DMJEOLOE_00582	BJFHLANK_00621	KKBJGOGA_00506	HEMMCCFD_00388	FNPFOBAI_00390	PGAANPFI_00020	EAKAFGGE_00166	BDOEMCHP_00615	AACILMEH_00005	DELMEKAF_00652	LMMMJNGP_00512	CFAGOCDH_00730	JCIGNOKG_00486	NBKCCALC_00494	DOBPNBLM_00318	BIIPEMEJ_00759	DFAEHGGM_00286	MHOIHJJJ_00487	NDMCNDBP_00481
group_2293		hypothetical protein	NA	NA	NA	98	98	1	588	2693	1	35		335	335	335	CPMPEIPG_00353	BJCMMOAH_00080	JOHDHNAO_00338	CJCEDOKP_00654	EFEJHPIM_00452	MJHJOMFM_00456	EMOBAPIA_00524	LCEEPAIL_00409	KKPAPPPE_00578	EKNCEEGM_00505	HDNGADJJ_00555	AHKMOKEP_00155	CGDPLPIB_00213	DAHDHGCJ_00580	ANOAGMCC_00512	ELAIBMPE_00022	ICDKJJMI_00209	FBGHDFNB_00690	BCMLLIFJ_00444	AMIJHECJ_00584	JDALFJNJ_00140	BBNCCIJK_00693	JGJMHJCE_00514	PMEGOFBP_00492	MGIEHDEP_00091	CIJFOIOK_00492	IEDOJDGI_00512	FLLPLCIB_00265	JCCPDCOP_00386	LDCLEOAN_00493	MDKLELAN_00275	CHEBCLHG_00495	HPOBEEMN_00277	EEGCAPHJ_00277	GDOJDIKF_00777	PNBCDBAM_00512	IFDDPFBK_00654	FBLMKCML_00689	MJEOGCJJ_00554	JPCFNGNN_00202	JOHHFIAM_00694	PNALNMIH_00525	EHKMCAJH_00700	DMLOANDG_00371	CLOBJFLI_00435	IAMNNBLG_00383	FCKLLAAO_00309	HENFCKOE_00496	ABJJKPAJ_00493	HJGBGAKM_00557	DGOBPMPN_00495	JIANHFEP_00509	OGGCIOGL_00501	ICNAIBOC_00503	OEMAFIAA_00526	HIDCNPIG_00503	LKEELKFJ_00521	DCPCPKBN_00511	AFBKJPKF_00485	HLKOLGLC_00243	HHNNJPEM_00072	FPGCINAO_00304	GMPIIBNF_00043	GLCGIMIC_00077		KDJEHFHP_00381	ADADLDCM_00630	PGOMAHBL_00525	IMGNJEMA_00002	MBKLEGCF_00162	PJFJBJGE_00491	BEDFONEG_00366	BOJAJHKM_00771	FNFDLCAP_00597	HKHJNJMB_00498	LOJOMGAF_00618	LMOHFKNN_00640	PKILOEKI_00502	EILBKJOD_00785	PLBBFJKC_00535	DMJEOLOE_00705	BJFHLANK_00641	KKBJGOGA_00594	HEMMCCFD_00509	FNPFOBAI_00317	PGAANPFI_00670	EAKAFGGE_00241	BDOEMCHP_00312	AACILMEH_00653	DELMEKAF_00368	LMMMJNGP_00619	CFAGOCDH_00610	JCIGNOKG_00577	NBKCCALC_00428	DOBPNBLM_00246	BIIPEMEJ_00085	DFAEHGGM_00270	MHOIHJJJ_00169	NDMCNDBP_00225
group_2306		hypothetical protein	NA	NA	NA	98	98	1	588	2208	36	1		425	425	425	CPMPEIPG_00544	BJCMMOAH_00273	JOHDHNAO_00526	CJCEDOKP_00581	EFEJHPIM_00233	MJHJOMFM_00235	EMOBAPIA_00153	LCEEPAIL_00697	KKPAPPPE_00112	EKNCEEGM_00282	HDNGADJJ_00142	AHKMOKEP_00756	CGDPLPIB_00394	DAHDHGCJ_00399	ANOAGMCC_00384	ELAIBMPE_00159	ICDKJJMI_00079	FBGHDFNB_00491	BCMLLIFJ_00673	AMIJHECJ_00401	JDALFJNJ_00266	BBNCCIJK_00137	JGJMHJCE_00703	PMEGOFBP_00674	MGIEHDEP_00354	CIJFOIOK_00673	IEDOJDGI_00694	FLLPLCIB_00734	JCCPDCOP_00198	LDCLEOAN_00675	MDKLELAN_00726	CHEBCLHG_00677	HPOBEEMN_00733	EEGCAPHJ_00730	GDOJDIKF_00351	PNBCDBAM_00694	IFDDPFBK_00036	FBLMKCML_00114	MJEOGCJJ_00733	JPCFNGNN_00155	JOHHFIAM_00156	PNALNMIH_00704	EHKMCAJH_00125	DMLOANDG_00136	CLOBJFLI_00136	IAMNNBLG_00089	FCKLLAAO_00842	HENFCKOE_00678	ABJJKPAJ_00675	HJGBGAKM_00746	DGOBPMPN_00678	JIANHFEP_00691	OGGCIOGL_00683	ICNAIBOC_00687	OEMAFIAA_00719	HIDCNPIG_00685	LKEELKFJ_00709	DCPCPKBN_00693	AFBKJPKF_00666	HLKOLGLC_00697	HHNNJPEM_00524	FPGCINAO_00766	GMPIIBNF_00233	GLCGIMIC_00262	BLGFLNOA_00387	KDJEHFHP_00197		PGOMAHBL_00706	IMGNJEMA_00088	MBKLEGCF_00372	PJFJBJGE_00674	BEDFONEG_00105	BOJAJHKM_00104	FNFDLCAP_00159	HKHJNJMB_00681	LOJOMGAF_00448	LMOHFKNN_00149	PKILOEKI_00687	EILBKJOD_00545	PLBBFJKC_00054	DMJEOLOE_00876	BJFHLANK_00009	KKBJGOGA_00759	HEMMCCFD_00084	FNPFOBAI_00140	PGAANPFI_00493	EAKAFGGE_00418	BDOEMCHP_00219	AACILMEH_00476	DELMEKAF_00125	LMMMJNGP_00313	CFAGOCDH_00105	JCIGNOKG_00865	NBKCCALC_00132	DOBPNBLM_00684	BIIPEMEJ_00693	DFAEHGGM_00705	MHOIHJJJ_00393	NDMCNDBP_00379
btuD_1		Vitamin B12 import ATP-binding protein BtuD	potA	Part of the ABC transporter complex PotABCD involved in spermidine putrescine import. Responsible for energy coupling to the transport system	NA	98	98	1	588	3561	11	9		935	1334	1329	CPMPEIPG_00648	BJCMMOAH_00408	JOHDHNAO_00440	CJCEDOKP_00208	EFEJHPIM_00015	MJHJOMFM_00061	EMOBAPIA_00480	LCEEPAIL_00117	KKPAPPPE_00457	EKNCEEGM_00173	HDNGADJJ_00213	AHKMOKEP_00639	CGDPLPIB_00511	DAHDHGCJ_00293	ANOAGMCC_00244	ELAIBMPE_00673	ICDKJJMI_00492	FBGHDFNB_00355	BCMLLIFJ_00466	AMIJHECJ_00268	JDALFJNJ_00775	BBNCCIJK_00255	JGJMHJCE_00052	PMEGOFBP_00054		CIJFOIOK_00053	IEDOJDGI_00053	FLLPLCIB_00052	JCCPDCOP_00081	LDCLEOAN_00054	MDKLELAN_00051	CHEBCLHG_00053	HPOBEEMN_00051	EEGCAPHJ_00051	GDOJDIKF_00594	PNBCDBAM_00053	IFDDPFBK_00151	FBLMKCML_00343	MJEOGCJJ_00055	JPCFNGNN_00544	JOHHFIAM_00265	PNALNMIH_00056	EHKMCAJH_00070	DMLOANDG_00027	CLOBJFLI_00027	IAMNNBLG_00491	FCKLLAAO_00051	HENFCKOE_00055	ABJJKPAJ_00051	HJGBGAKM_00068	DGOBPMPN_00055	JIANHFEP_00053	OGGCIOGL_00053	ICNAIBOC_00055	OEMAFIAA_00053	HIDCNPIG_00053	LKEELKFJ_00068	DCPCPKBN_00053	AFBKJPKF_00050	HLKOLGLC_00050	HHNNJPEM_00259	FPGCINAO_00085	GMPIIBNF_00420	GLCGIMIC_00495	BLGFLNOA_00646	KDJEHFHP_00083	ADADLDCM_00068	PGOMAHBL_00052	IMGNJEMA_00332	MBKLEGCF_00482	PJFJBJGE_00049	BEDFONEG_00412	BOJAJHKM_00678	FNFDLCAP_00415	HKHJNJMB_00049	LOJOMGAF_00328	LMOHFKNN_00014	PKILOEKI_00049	EILBKJOD_00259	PLBBFJKC_00725	DMJEOLOE_00059	BJFHLANK_00385	KKBJGOGA_00057	HEMMCCFD_00457	FNPFOBAI_00034	PGAANPFI_00386	EAKAFGGE_00524	BDOEMCHP_00063	AACILMEH_00368	DELMEKAF_00235	LMMMJNGP_00181	CFAGOCDH_00213	JCIGNOKG_00066	NBKCCALC_00300	DOBPNBLM_00052	BIIPEMEJ_00283	DFAEHGGM_00077	MHOIHJJJ_00085	NDMCNDBP_00149
group_2323		hypothetical protein	zip	transporter	NA	98	98	1	588	3503	1	1404		716	716	716	CPMPEIPG_00680	BJCMMOAH_00443	JOHDHNAO_00470	CJCEDOKP_00236	EFEJHPIM_00567	MJHJOMFM_00486	EMOBAPIA_00263	LCEEPAIL_00504	KKPAPPPE_00359	EKNCEEGM_00200	HDNGADJJ_00412	AHKMOKEP_00611	CGDPLPIB_00543	DAHDHGCJ_00265	ANOAGMCC_00103	ELAIBMPE_00547	ICDKJJMI_00685	FBGHDFNB_00319	BCMLLIFJ_00488	AMIJHECJ_00236	JDALFJNJ_00089	BBNCCIJK_00283	JGJMHJCE_00104	PMEGOFBP_00084	MGIEHDEP_00387	CIJFOIOK_00083	IEDOJDGI_00083	FLLPLCIB_00081	JCCPDCOP_00051	LDCLEOAN_00084	MDKLELAN_00080	CHEBCLHG_00083	HPOBEEMN_00080	EEGCAPHJ_00080	GDOJDIKF_00362	PNBCDBAM_00083	IFDDPFBK_00718	FBLMKCML_00310	MJEOGCJJ_00121	JPCFNGNN_00468	JOHHFIAM_00774	PNALNMIH_00087	EHKMCAJH_00106	DMLOANDG_00724	CLOBJFLI_00723	IAMNNBLG_00746	FCKLLAAO_00097	HENFCKOE_00087	ABJJKPAJ_00089	HJGBGAKM_00099	DGOBPMPN_00087	JIANHFEP_00085	OGGCIOGL_00086	ICNAIBOC_00087	OEMAFIAA_00083	HIDCNPIG_00089	LKEELKFJ_00099	DCPCPKBN_00085	AFBKJPKF_00085	HLKOLGLC_00078		FPGCINAO_00115	GMPIIBNF_00387	GLCGIMIC_00527	BLGFLNOA_00616	KDJEHFHP_00055	ADADLDCM_00039	PGOMAHBL_00080	IMGNJEMA_00171	MBKLEGCF_00626	PJFJBJGE_00082	BEDFONEG_00663	BOJAJHKM_00647	FNFDLCAP_00566	HKHJNJMB_00082	LOJOMGAF_00294	LMOHFKNN_00505	PKILOEKI_00083	EILBKJOD_00225	PLBBFJKC_00691	DMJEOLOE_00106	BJFHLANK_00709	KKBJGOGA_00115	HEMMCCFD_00554	FNPFOBAI_00005	PGAANPFI_00357	EAKAFGGE_00553	BDOEMCHP_00092	AACILMEH_00339	DELMEKAF_00264	LMMMJNGP_00711	CFAGOCDH_00246	JCIGNOKG_00101	NBKCCALC_00231	DOBPNBLM_00081	BIIPEMEJ_00254	DFAEHGGM_00086	MHOIHJJJ_00076	NDMCNDBP_00521
rplM		50S ribosomal protein L13	rplM	This protein is one of the early assembly proteins of the 50S ribosomal subunit, although it is not seen to bind rRNA by itself. It is important during the early stages of 50S assembly	NA	98	98	1	588	1066	1	1574		437	614	494	CPMPEIPG_00055	BJCMMOAH_00555	JOHDHNAO_00235	CJCEDOKP_00447	EFEJHPIM_00186	MJHJOMFM_00442	EMOBAPIA_00647	LCEEPAIL_00161	KKPAPPPE_00436	EKNCEEGM_00023	HDNGADJJ_00007	AHKMOKEP_00486	CGDPLPIB_00660	DAHDHGCJ_00146	ANOAGMCC_00544	ELAIBMPE_00414	ICDKJJMI_00357		BCMLLIFJ_00417	AMIJHECJ_00125	JDALFJNJ_00341	BBNCCIJK_00394	JGJMHJCE_00219	PMEGOFBP_00193	MGIEHDEP_00230	CIJFOIOK_00192	IEDOJDGI_00210	FLLPLCIB_00585	JCCPDCOP_00647	LDCLEOAN_00193	MDKLELAN_00583	CHEBCLHG_00192	HPOBEEMN_00591	EEGCAPHJ_00587	GDOJDIKF_00137	PNBCDBAM_00192	IFDDPFBK_00668	FBLMKCML_00188	MJEOGCJJ_00205	JPCFNGNN_00335	JOHHFIAM_00021	PNALNMIH_00204	EHKMCAJH_00412	DMLOANDG_00271	CLOBJFLI_00490	IAMNNBLG_00224	FCKLLAAO_00707	HENFCKOE_00204	ABJJKPAJ_00203	HJGBGAKM_00217	DGOBPMPN_00204	JIANHFEP_00203	OGGCIOGL_00203	ICNAIBOC_00206	OEMAFIAA_00206	HIDCNPIG_00201	LKEELKFJ_00221	DCPCPKBN_00205	AFBKJPKF_00198	HLKOLGLC_00550	HHNNJPEM_00121	FPGCINAO_00626	GMPIIBNF_00269	GLCGIMIC_00659	BLGFLNOA_00542	KDJEHFHP_00667	ADADLDCM_00333	PGOMAHBL_00217	IMGNJEMA_00621	MBKLEGCF_00449	PJFJBJGE_00191	BEDFONEG_00051	BOJAJHKM_00389	FNFDLCAP_00080	HKHJNJMB_00192	LOJOMGAF_00165	LMOHFKNN_00531	PKILOEKI_00210	EILBKJOD_00129	PLBBFJKC_00216	DMJEOLOE_00253	BJFHLANK_00476	KKBJGOGA_00235	HEMMCCFD_00345	FNPFOBAI_00615	PGAANPFI_00247	EAKAFGGE_00663	BDOEMCHP_00546	AACILMEH_00230	DELMEKAF_00474	LMMMJNGP_00235	CFAGOCDH_00461	JCIGNOKG_00227	NBKCCALC_00276	DOBPNBLM_00540	BIIPEMEJ_00550	DFAEHGGM_00592	MHOIHJJJ_00569	NDMCNDBP_00568
atpA_1		ATP synthase subunit alpha	atpA-2	ATP synthase	NA	98	98	1	588	1484	1	1868		935	1526	1519	CPMPEIPG_00323	BJCMMOAH_00048	JOHDHNAO_00009	CJCEDOKP_00701	EFEJHPIM_00108	MJHJOMFM_00345	EMOBAPIA_00348	LCEEPAIL_00147	KKPAPPPE_00169	EKNCEEGM_00566	HDNGADJJ_00450	AHKMOKEP_00194	CGDPLPIB_00183	DAHDHGCJ_00611	ANOAGMCC_00697	ELAIBMPE_00641	ICDKJJMI_00308	FBGHDFNB_00722	BCMLLIFJ_00201	AMIJHECJ_00618	JDALFJNJ_00750	BBNCCIJK_00654	JGJMHJCE_00481	PMEGOFBP_00461	MGIEHDEP_00756	CIJFOIOK_00461	IEDOJDGI_00481	FLLPLCIB_00295	JCCPDCOP_00417	LDCLEOAN_00462	MDKLELAN_00306	CHEBCLHG_00464	HPOBEEMN_00307	EEGCAPHJ_00307	GDOJDIKF_00623	PNBCDBAM_00481	IFDDPFBK_00504	FBLMKCML_00452	MJEOGCJJ_00523	JPCFNGNN_00232	JOHHFIAM_00627	PNALNMIH_00495	EHKMCAJH_00390	DMLOANDG_00594	CLOBJFLI_00631	IAMNNBLG_00615	FCKLLAAO_00341	HENFCKOE_00465	ABJJKPAJ_00462	HJGBGAKM_00525	DGOBPMPN_00465	JIANHFEP_00479	OGGCIOGL_00472	ICNAIBOC_00473	OEMAFIAA_00495	HIDCNPIG_00473	LKEELKFJ_00488	DCPCPKBN_00481	AFBKJPKF_00454	HLKOLGLC_00275	HHNNJPEM_00104	FPGCINAO_00335	GMPIIBNF_00009	GLCGIMIC_00045	BLGFLNOA_00133	KDJEHFHP_00413	ADADLDCM_00534	PGOMAHBL_00494	IMGNJEMA_00692	MBKLEGCF_00193	PJFJBJGE_00461		BOJAJHKM_00703	FNFDLCAP_00261	HKHJNJMB_00463	LOJOMGAF_00587	LMOHFKNN_00559	PKILOEKI_00468	EILBKJOD_00624	PLBBFJKC_00501	DMJEOLOE_00659	BJFHLANK_00736	KKBJGOGA_00551	HEMMCCFD_00410	FNPFOBAI_00347	PGAANPFI_00700	EAKAFGGE_00210	BDOEMCHP_00281	AACILMEH_00684	DELMEKAF_00398	LMMMJNGP_00671	CFAGOCDH_00636	JCIGNOKG_00546	NBKCCALC_00570	DOBPNBLM_00279	BIIPEMEJ_00012	DFAEHGGM_00321	MHOIHJJJ_00404	NDMCNDBP_00395
group_2578		hypothetical protein	NA	NA	NA	98	98	1	588	2853	15	3	Hypothetical protein with no hits to refseq/uniprot/clusters/cdd/tigrfams/pfam overlapping another protein with hits	284	566	560	CPMPEIPG_00188	BJCMMOAH_00743	JOHDHNAO_00077	CJCEDOKP_00088	EFEJHPIM_00612	MJHJOMFM_00277	EMOBAPIA_00589	LCEEPAIL_00073	KKPAPPPE_00221	EKNCEEGM_00327	HDNGADJJ_00508	AHKMOKEP_00292	CGDPLPIB_00096	DAHDHGCJ_00703	ANOAGMCC_00159	ELAIBMPE_00279	ICDKJJMI_00257	FBGHDFNB_00840	BCMLLIFJ_00558	AMIJHECJ_00693	JDALFJNJ_00399	BBNCCIJK_00578	JGJMHJCE_00410	PMEGOFBP_00380	MGIEHDEP_00476	CIJFOIOK_00378	IEDOJDGI_00397	FLLPLCIB_00377	JCCPDCOP_00496	LDCLEOAN_00380	MDKLELAN_00394	CHEBCLHG_00379	HPOBEEMN_00405	EEGCAPHJ_00399	GDOJDIKF_00533	PNBCDBAM_00398	IFDDPFBK_00388	FBLMKCML_00592	MJEOGCJJ_00440	JPCFNGNN_00577	JOHHFIAM_00344	PNALNMIH_00417	EHKMCAJH_00220	DMLOANDG_00336	CLOBJFLI_00277	IAMNNBLG_00297	FCKLLAAO_00467	HENFCKOE_00395	ABJJKPAJ_00386	HJGBGAKM_00411	DGOBPMPN_00393	JIANHFEP_00391	OGGCIOGL_00394	ICNAIBOC_00402	OEMAFIAA_00402	HIDCNPIG_00399	LKEELKFJ_00416	DCPCPKBN_00400	AFBKJPKF_00380	HLKOLGLC_00365	HHNNJPEM_00629	FPGCINAO_00416	GMPIIBNF_00465	GLCGIMIC_00408	BLGFLNOA_00213	KDJEHFHP_00488	ADADLDCM_00447	PGOMAHBL_00414		MBKLEGCF_00102	PJFJBJGE_00383	BEDFONEG_00734	BOJAJHKM_00152	FNFDLCAP_00036	HKHJNJMB_00385	LOJOMGAF_00497	LMOHFKNN_00250	PKILOEKI_00394	EILBKJOD_00440	PLBBFJKC_00426	DMJEOLOE_00532	BJFHLANK_00220	KKBJGOGA_00459	HEMMCCFD_00278	FNPFOBAI_00428	PGAANPFI_00059	EAKAFGGE_00129	BDOEMCHP_00671	AACILMEH_00043	DELMEKAF_00676	LMMMJNGP_00006	CFAGOCDH_00712	JCIGNOKG_00446	NBKCCALC_00265	DOBPNBLM_00359	BIIPEMEJ_00366	DFAEHGGM_00328	MHOIHJJJ_00555	NDMCNDBP_00555
group_2602		Phospho-furanose lactonase	NA	NA	NA	98	98	1	588	2677	1	1752		692	1061	1057	CPMPEIPG_00362	BJCMMOAH_00092	JOHDHNAO_00329	CJCEDOKP_00663	EFEJHPIM_00443	MJHJOMFM_00465	EMOBAPIA_00054	LCEEPAIL_00543	KKPAPPPE_00703	EKNCEEGM_00514	HDNGADJJ_00696	AHKMOKEP_00146	CGDPLPIB_00222	DAHDHGCJ_00570	ANOAGMCC_00503	ELAIBMPE_00031	ICDKJJMI_00200	FBGHDFNB_00680	BCMLLIFJ_00435	AMIJHECJ_00575	JDALFJNJ_00644	BBNCCIJK_00702	JGJMHJCE_00524	PMEGOFBP_00502	MGIEHDEP_00082	CIJFOIOK_00501	IEDOJDGI_00522	FLLPLCIB_00256	JCCPDCOP_00375	LDCLEOAN_00503	MDKLELAN_00266	CHEBCLHG_00505	HPOBEEMN_00268	EEGCAPHJ_00268	GDOJDIKF_00168	PNBCDBAM_00522	IFDDPFBK_00753	FBLMKCML_00474	MJEOGCJJ_00563	JPCFNGNN_00193	JOHHFIAM_00554	PNALNMIH_00534	EHKMCAJH_00717	DMLOANDG_00380	CLOBJFLI_00426	IAMNNBLG_00374	FCKLLAAO_00300	HENFCKOE_00505	ABJJKPAJ_00502	HJGBGAKM_00567	DGOBPMPN_00504	JIANHFEP_00518	OGGCIOGL_00510	ICNAIBOC_00513	OEMAFIAA_00536	HIDCNPIG_00512	LKEELKFJ_00531	DCPCPKBN_00520	AFBKJPKF_00494	HLKOLGLC_00232	HHNNJPEM_00062	FPGCINAO_00295	GMPIIBNF_00054	GLCGIMIC_00086	BLGFLNOA_00093	KDJEHFHP_00372	ADADLDCM_00639	PGOMAHBL_00534	IMGNJEMA_00011	MBKLEGCF_00152	PJFJBJGE_00500	BEDFONEG_00357	BOJAJHKM_00139		HKHJNJMB_00507	LOJOMGAF_00627	LMOHFKNN_00620	PKILOEKI_00516	EILBKJOD_00794	PLBBFJKC_00544	DMJEOLOE_00717	BJFHLANK_00605	KKBJGOGA_00604	HEMMCCFD_00518	FNPFOBAI_00308	PGAANPFI_00661	EAKAFGGE_00250	BDOEMCHP_00321	AACILMEH_00644	DELMEKAF_00359	LMMMJNGP_00554	CFAGOCDH_00601	JCIGNOKG_00655	NBKCCALC_00562	DOBPNBLM_00236	BIIPEMEJ_00095	DFAEHGGM_00261	MHOIHJJJ_00529	NDMCNDBP_00524
rnpA		Ribonuclease P protein component	rnpA	RNaseP catalyzes the removal of the 5'-leader sequence from pre-tRNA to produce the mature 5'-terminus. It can also cleave other RNA substrates such as 4.5S RNA. The protein component plays an auxiliary but essential role in vivo by binding to the 5'-leader sequence and broadening the substrate specificity of the ribozyme	NA	98	98	1	588	266	28	2		338	338	338	CPMPEIPG_00593	BJCMMOAH_00358	JOHDHNAO_00648	CJCEDOKP_00488	EFEJHPIM_00067	MJHJOMFM_00012	EMOBAPIA_00047	LCEEPAIL_00404	KKPAPPPE_00263	EKNCEEGM_00260	HDNGADJJ_00263	AHKMOKEP_00694	CGDPLPIB_00456	DAHDHGCJ_00342	ANOAGMCC_00193	ELAIBMPE_00482	ICDKJJMI_00030		BCMLLIFJ_00279	AMIJHECJ_00322	JDALFJNJ_00648	BBNCCIJK_00202	JGJMHJCE_00752	PMEGOFBP_00737	MGIEHDEP_00425	CIJFOIOK_00736	IEDOJDGI_00757	FLLPLCIB_00793	JCCPDCOP_00135	LDCLEOAN_00738	MDKLELAN_00782	CHEBCLHG_00740	HPOBEEMN_00790	EEGCAPHJ_00786	GDOJDIKF_00710	PNBCDBAM_00757	IFDDPFBK_00203	FBLMKCML_00245	MJEOGCJJ_00786	JPCFNGNN_00404	JOHHFIAM_00213	PNALNMIH_00755	EHKMCAJH_00017	DMLOANDG_00079	CLOBJFLI_00079	IAMNNBLG_00032	FCKLLAAO_00899	HENFCKOE_00746	ABJJKPAJ_00734	HJGBGAKM_00812	DGOBPMPN_00746	JIANHFEP_00751	OGGCIOGL_00747	ICNAIBOC_00752	OEMAFIAA_00784	HIDCNPIG_00745	LKEELKFJ_00776	DCPCPKBN_00755	AFBKJPKF_00725	HLKOLGLC_00758	HHNNJPEM_00206	FPGCINAO_00031	GMPIIBNF_00657	GLCGIMIC_00445	BLGFLNOA_00319	KDJEHFHP_00134	ADADLDCM_00120	PGOMAHBL_00766	IMGNJEMA_00433	MBKLEGCF_00313	PJFJBJGE_00735	BEDFONEG_00505	BOJAJHKM_00176	FNFDLCAP_00207	HKHJNJMB_00743	LOJOMGAF_00383	LMOHFKNN_00064	PKILOEKI_00764	EILBKJOD_00315	PLBBFJKC_00780	DMJEOLOE_00964	BJFHLANK_00102	KKBJGOGA_00849	HEMMCCFD_00119	FNPFOBAI_00083	PGAANPFI_00435	EAKAFGGE_00475	BDOEMCHP_00012	AACILMEH_00417	DELMEKAF_00184	LMMMJNGP_00147	CFAGOCDH_00161	JCIGNOKG_00939	NBKCCALC_00010	DOBPNBLM_00741	BIIPEMEJ_00338	DFAEHGGM_00766	MHOIHJJJ_00108	NDMCNDBP_00086
gpmI		2,3-bisphosphoglycerate-independent phosphoglycerate mutase	gpmI	Catalyzes the interconversion of 2-phosphoglycerate and 3-phosphoglycerate	NA	98	98	1	588	2874	1	2062		1511	1517	1514	CPMPEIPG_00202	BJCMMOAH_00728	JOHDHNAO_00614	CJCEDOKP_00102		MJHJOMFM_00291	EMOBAPIA_00426	LCEEPAIL_00673	KKPAPPPE_00207	EKNCEEGM_00313	HDNGADJJ_00371	AHKMOKEP_00306	CGDPLPIB_00082	DAHDHGCJ_00717	ANOAGMCC_00173	ELAIBMPE_00293	ICDKJJMI_00243	FBGHDFNB_00856	BCMLLIFJ_00174	AMIJHECJ_00707	JDALFJNJ_00413	BBNCCIJK_00564	JGJMHJCE_00375	PMEGOFBP_00366	MGIEHDEP_00490	CIJFOIOK_00364	IEDOJDGI_00383	FLLPLCIB_00391	JCCPDCOP_00510	LDCLEOAN_00366	MDKLELAN_00408	CHEBCLHG_00365	HPOBEEMN_00419	EEGCAPHJ_00413	GDOJDIKF_00547	PNBCDBAM_00384	IFDDPFBK_00755	FBLMKCML_00536	MJEOGCJJ_00426	JPCFNGNN_00591	JOHHFIAM_00330	PNALNMIH_00403	EHKMCAJH_00234	DMLOANDG_00350	CLOBJFLI_00263	IAMNNBLG_00283	FCKLLAAO_00481	HENFCKOE_00381	ABJJKPAJ_00372	HJGBGAKM_00395	DGOBPMPN_00379	JIANHFEP_00377	OGGCIOGL_00380	ICNAIBOC_00388	OEMAFIAA_00388	HIDCNPIG_00385	LKEELKFJ_00402	DCPCPKBN_00386	AFBKJPKF_00366	HLKOLGLC_00379	HHNNJPEM_00643	FPGCINAO_00453	GMPIIBNF_00451	GLCGIMIC_00394	BLGFLNOA_00227	KDJEHFHP_00502	ADADLDCM_00433	PGOMAHBL_00400	IMGNJEMA_00517	MBKLEGCF_00088	PJFJBJGE_00369	BEDFONEG_00486	BOJAJHKM_00191	FNFDLCAP_00050	HKHJNJMB_00371	LOJOMGAF_00001	LMOHFKNN_00264	PKILOEKI_00380	EILBKJOD_00454	PLBBFJKC_00412	DMJEOLOE_00517	BJFHLANK_00206	KKBJGOGA_00445	HEMMCCFD_00264	FNPFOBAI_00443	PGAANPFI_00074	EAKAFGGE_00114	BDOEMCHP_00696	AACILMEH_00058	DELMEKAF_00710	LMMMJNGP_00020	CFAGOCDH_00698	JCIGNOKG_00432	NBKCCALC_00439	DOBPNBLM_00374	BIIPEMEJ_00380	DFAEHGGM_00375	MHOIHJJJ_00328	NDMCNDBP_00323
nrdF2		Ribonucleoside-diphosphate reductase subunit beta nrdF2	nrdF	ribonucleoside-diphosphate reductase beta	NA	98	98	1	588	3182	1	2401		1046	1052	1046	CPMPEIPG_00722	BJCMMOAH_00483	JOHDHNAO_00357	CJCEDOKP_00276	EFEJHPIM_00357	MJHJOMFM_00633	EMOBAPIA_00418	LCEEPAIL_00337	KKPAPPPE_00479	EKNCEEGM_00500	HDNGADJJ_00401	AHKMOKEP_00571	CGDPLPIB_00585	DAHDHGCJ_00219	ANOAGMCC_00065	ELAIBMPE_00775	ICDKJJMI_00453	FBGHDFNB_00271	BCMLLIFJ_00028	AMIJHECJ_00197		BBNCCIJK_00323	JGJMHJCE_00148	PMEGOFBP_00123	MGIEHDEP_00630	CIJFOIOK_00122	IEDOJDGI_00122	FLLPLCIB_00120	JCCPDCOP_00012	LDCLEOAN_00123	MDKLELAN_00147	CHEBCLHG_00122	HPOBEEMN_00147	EEGCAPHJ_00147	GDOJDIKF_00428	PNBCDBAM_00122	IFDDPFBK_00433	FBLMKCML_00388	MJEOGCJJ_00132	JPCFNGNN_00491	JOHHFIAM_00582	PNALNMIH_00130	EHKMCAJH_00277	DMLOANDG_00492	CLOBJFLI_00601	IAMNNBLG_00549	FCKLLAAO_00168	HENFCKOE_00130	ABJJKPAJ_00130	HJGBGAKM_00144	DGOBPMPN_00131	JIANHFEP_00128	OGGCIOGL_00129	ICNAIBOC_00131	OEMAFIAA_00131	HIDCNPIG_00129	LKEELKFJ_00147	DCPCPKBN_00128	AFBKJPKF_00125	HLKOLGLC_00119	HHNNJPEM_00329	FPGCINAO_00155	GMPIIBNF_00344	GLCGIMIC_00591	BLGFLNOA_00718	KDJEHFHP_00013	ADADLDCM_00587	PGOMAHBL_00146	IMGNJEMA_00387	MBKLEGCF_00266	PJFJBJGE_00123	BEDFONEG_00694	BOJAJHKM_00226	FNFDLCAP_00389	HKHJNJMB_00123	LOJOMGAF_00237	LMOHFKNN_00176	PKILOEKI_00123	EILBKJOD_00735	PLBBFJKC_00147	DMJEOLOE_00155	BJFHLANK_00278	KKBJGOGA_00158	HEMMCCFD_00711	FNPFOBAI_00685	PGAANPFI_00317	EAKAFGGE_00593	BDOEMCHP_00132	AACILMEH_00299	DELMEKAF_00304	LMMMJNGP_00678	CFAGOCDH_00284	JCIGNOKG_00152	NBKCCALC_00516	DOBPNBLM_00119	BIIPEMEJ_00051	DFAEHGGM_00149	MHOIHJJJ_00203	NDMCNDBP_00187
gyrB		DNA gyrase subunit B	gyrB	A type II topoisomerase that negatively supercoils closed circular double-stranded (ds) DNA in an ATP-dependent manner to modulate DNA topology and maintain chromosomes in an underwound state. Negative supercoiling favors strand separation, and DNA replication, transcription, recombination and repair, all of which involve strand separation. Also able to catalyze the interconversion of other topological isomers of dsDNA rings, including catenanes and knotted rings. Type II topoisomerases break and join 2 DNA strands simultaneously in an ATP-dependent manner	NA	98	98	1	588	983	1	2332		1919	1928	1919	CPMPEIPG_00007	BJCMMOAH_00505	JOHDHNAO_00381	CJCEDOKP_00019	EFEJHPIM_00628		EMOBAPIA_00104	LCEEPAIL_00004	KKPAPPPE_00576	EKNCEEGM_00702	HDNGADJJ_00559	AHKMOKEP_00545	CGDPLPIB_00609	DAHDHGCJ_00199	ANOAGMCC_00043	ELAIBMPE_00365	ICDKJJMI_00607	FBGHDFNB_00241	BCMLLIFJ_00114	AMIJHECJ_00176	JDALFJNJ_00518	BBNCCIJK_00344	JGJMHJCE_00169	PMEGOFBP_00143	MGIEHDEP_00180	CIJFOIOK_00142	IEDOJDGI_00160	FLLPLCIB_00636	JCCPDCOP_00697	LDCLEOAN_00143	MDKLELAN_00633	CHEBCLHG_00142	HPOBEEMN_00640	EEGCAPHJ_00637	GDOJDIKF_00448	PNBCDBAM_00141	IFDDPFBK_00122	FBLMKCML_00568	MJEOGCJJ_00154	JPCFNGNN_00639	JOHHFIAM_00071	PNALNMIH_00152	EHKMCAJH_00530	DMLOANDG_00221	CLOBJFLI_00222	IAMNNBLG_00174	FCKLLAAO_00757	HENFCKOE_00153	ABJJKPAJ_00153	HJGBGAKM_00167	DGOBPMPN_00153	JIANHFEP_00153	OGGCIOGL_00152	ICNAIBOC_00154	OEMAFIAA_00154	HIDCNPIG_00152	LKEELKFJ_00170	DCPCPKBN_00153	AFBKJPKF_00148	HLKOLGLC_00600	HHNNJPEM_00352	FPGCINAO_00677	GMPIIBNF_00320	GLCGIMIC_00611	BLGFLNOA_00704	KDJEHFHP_00715	ADADLDCM_00711	PGOMAHBL_00165	IMGNJEMA_00234	MBKLEGCF_00250	PJFJBJGE_00141	BEDFONEG_00001	BOJAJHKM_00013	FNFDLCAP_00130	HKHJNJMB_00142	LOJOMGAF_00214	LMOHFKNN_00607	PKILOEKI_00154	EILBKJOD_00179	PLBBFJKC_00166	DMJEOLOE_00308	BJFHLANK_00336	KKBJGOGA_00179	HEMMCCFD_00611	FNPFOBAI_00667	PGAANPFI_00299	EAKAFGGE_00611	BDOEMCHP_00651	AACILMEH_00282	DELMEKAF_00422	LMMMJNGP_00715	CFAGOCDH_00308	JCIGNOKG_00174	NBKCCALC_00356	DOBPNBLM_00590	BIIPEMEJ_00600	DFAEHGGM_00631	MHOIHJJJ_00222	NDMCNDBP_00220
rpsO		30S ribosomal protein S15	rpsO	Forms an intersubunit bridge (bridge B4) with the 23S rRNA of the 50S subunit in the ribosome	NA	98	98	1	588	3658	13	1		266	266	266	CPMPEIPG_00640	BJCMMOAH_00401	JOHDHNAO_00432	CJCEDOKP_00201	EFEJHPIM_00022	MJHJOMFM_00054	EMOBAPIA_00002	LCEEPAIL_00109	KKPAPPPE_00449	EKNCEEGM_00165	HDNGADJJ_00205	AHKMOKEP_00647	CGDPLPIB_00504	DAHDHGCJ_00300	ANOAGMCC_00237	ELAIBMPE_00680	ICDKJJMI_00499	FBGHDFNB_00364	BCMLLIFJ_00473	AMIJHECJ_00275	JDALFJNJ_00768	BBNCCIJK_00248	JGJMHJCE_00044	PMEGOFBP_00046	MGIEHDEP_00735	CIJFOIOK_00046	IEDOJDGI_00046	FLLPLCIB_00045	JCCPDCOP_00088	LDCLEOAN_00046	MDKLELAN_00043	CHEBCLHG_00046	HPOBEEMN_00043	EEGCAPHJ_00043	GDOJDIKF_00602	PNBCDBAM_00046	IFDDPFBK_00159	FBLMKCML_00533	MJEOGCJJ_00047	JPCFNGNN_00625	JOHHFIAM_00257	PNALNMIH_00047	EHKMCAJH_00063	DMLOANDG_00035	CLOBJFLI_00035	IAMNNBLG_00483	FCKLLAAO_00043	HENFCKOE_00047	ABJJKPAJ_00043	HJGBGAKM_00061	DGOBPMPN_00047	JIANHFEP_00045	OGGCIOGL_00045	ICNAIBOC_00047	OEMAFIAA_00045	HIDCNPIG_00045	LKEELKFJ_00061	DCPCPKBN_00045	AFBKJPKF_00042	HLKOLGLC_00043	HHNNJPEM_00252	FPGCINAO_00078	GMPIIBNF_00427	GLCGIMIC_00488	BLGFLNOA_00654	KDJEHFHP_00091	ADADLDCM_00075	PGOMAHBL_00044	IMGNJEMA_00324	MBKLEGCF_00490	PJFJBJGE_00042	BEDFONEG_00632	BOJAJHKM_00685	FNFDLCAP_00423	HKHJNJMB_00042	LOJOMGAF_00336	LMOHFKNN_00021	PKILOEKI_00042	EILBKJOD_00267	PLBBFJKC_00733	DMJEOLOE_00051	BJFHLANK_00667	KKBJGOGA_00049	HEMMCCFD_00449	FNPFOBAI_00041	PGAANPFI_00393	EAKAFGGE_00517	BDOEMCHP_00054	AACILMEH_00375	DELMEKAF_00226	LMMMJNGP_00188	CFAGOCDH_00205	JCIGNOKG_00045	NBKCCALC_00638	DOBPNBLM_00045	BIIPEMEJ_00291		MHOIHJJJ_00532	NDMCNDBP_00530
uvrC		UvrABC system protein C	uvrC	The UvrABC repair system catalyzes the recognition and processing of DNA lesions. UvrC both incises the 5' and 3' sides of the lesion. The N-terminal half is responsible for the 3' incision and the C-terminal half is responsible for the 5' incision	NA	98	98	1	588	2236	1	2098		1049	1580	1574	CPMPEIPG_00520	BJCMMOAH_00250	JOHDHNAO_00062	CJCEDOKP_00164	EFEJHPIM_00210	MJHJOMFM_00617	EMOBAPIA_00508	LCEEPAIL_00348	KKPAPPPE_00089	EKNCEEGM_00442	HDNGADJJ_00119		CGDPLPIB_00371	DAHDHGCJ_00422	ANOAGMCC_00593	ELAIBMPE_00182	ICDKJJMI_00102	FBGHDFNB_00518	BCMLLIFJ_00650	AMIJHECJ_00424	JDALFJNJ_00243	BBNCCIJK_00114	JGJMHJCE_00680	PMEGOFBP_00651	MGIEHDEP_00331	CIJFOIOK_00650	IEDOJDGI_00671	FLLPLCIB_00711	JCCPDCOP_00221	LDCLEOAN_00652	MDKLELAN_00703	CHEBCLHG_00654	HPOBEEMN_00710	EEGCAPHJ_00707	GDOJDIKF_00328	PNBCDBAM_00671	IFDDPFBK_00059	FBLMKCML_00137	MJEOGCJJ_00710	JPCFNGNN_00132	JOHHFIAM_00133	PNALNMIH_00681	EHKMCAJH_00148	DMLOANDG_00159	CLOBJFLI_00159	IAMNNBLG_00112	FCKLLAAO_00819	HENFCKOE_00655	ABJJKPAJ_00652	HJGBGAKM_00723	DGOBPMPN_00655	JIANHFEP_00667	OGGCIOGL_00660	ICNAIBOC_00664	OEMAFIAA_00696	HIDCNPIG_00661	LKEELKFJ_00686	DCPCPKBN_00669	AFBKJPKF_00643	HLKOLGLC_00674	HHNNJPEM_00768	FPGCINAO_00743	GMPIIBNF_00210	GLCGIMIC_00239	BLGFLNOA_00410	KDJEHFHP_00220	ADADLDCM_00143	PGOMAHBL_00683	IMGNJEMA_00111	MBKLEGCF_00349	PJFJBJGE_00651	BEDFONEG_00128	BOJAJHKM_00081	FNFDLCAP_00182	HKHJNJMB_00658	LOJOMGAF_00471	LMOHFKNN_00126	PKILOEKI_00664	EILBKJOD_00522	PLBBFJKC_00077	DMJEOLOE_00900	BJFHLANK_00560	KKBJGOGA_00782	HEMMCCFD_00061	FNPFOBAI_00163	PGAANPFI_00516	EAKAFGGE_00395	BDOEMCHP_00196	AACILMEH_00499	DELMEKAF_00102	LMMMJNGP_00547	CFAGOCDH_00082	JCIGNOKG_00841	NBKCCALC_00108	DOBPNBLM_00660	BIIPEMEJ_00669	DFAEHGGM_00679	MHOIHJJJ_00040	NDMCNDBP_00040
rpoD		RNA polymerase sigma factor RpoD	rpoD	Sigma factors are initiation factors that promote the attachment of RNA polymerase to specific initiation sites and are then released	NA	98	98	1	588	2227	4	3		1994	2006	1999	CPMPEIPG_00527	BJCMMOAH_00256	JOHDHNAO_00509	CJCEDOKP_00564	EFEJHPIM_00216	MJHJOMFM_00218	EMOBAPIA_00170	LCEEPAIL_00680	KKPAPPPE_00095	EKNCEEGM_00299	HDNGADJJ_00125	AHKMOKEP_00773	CGDPLPIB_00377	DAHDHGCJ_00416	ANOAGMCC_00729	ELAIBMPE_00176	ICDKJJMI_00096	FBGHDFNB_00510	BCMLLIFJ_00656	AMIJHECJ_00418	JDALFJNJ_00249	BBNCCIJK_00120	JGJMHJCE_00686	PMEGOFBP_00657	MGIEHDEP_00337	CIJFOIOK_00656	IEDOJDGI_00677	FLLPLCIB_00717	JCCPDCOP_00215	LDCLEOAN_00658	MDKLELAN_00709	CHEBCLHG_00660	HPOBEEMN_00716	EEGCAPHJ_00713	GDOJDIKF_00334	PNBCDBAM_00677	IFDDPFBK_00053	FBLMKCML_00131	MJEOGCJJ_00716	JPCFNGNN_00138	JOHHFIAM_00139	PNALNMIH_00687	EHKMCAJH_00142	DMLOANDG_00153	CLOBJFLI_00153	IAMNNBLG_00106	FCKLLAAO_00825	HENFCKOE_00661	ABJJKPAJ_00658	HJGBGAKM_00729	DGOBPMPN_00661	JIANHFEP_00674	OGGCIOGL_00666	ICNAIBOC_00670	OEMAFIAA_00702	HIDCNPIG_00668	LKEELKFJ_00692	DCPCPKBN_00676	AFBKJPKF_00649	HLKOLGLC_00680		FPGCINAO_00749	GMPIIBNF_00216	GLCGIMIC_00245	BLGFLNOA_00404	KDJEHFHP_00214	ADADLDCM_00488	PGOMAHBL_00689	IMGNJEMA_00105	MBKLEGCF_00355	PJFJBJGE_00657	BEDFONEG_00122	BOJAJHKM_00087	FNFDLCAP_00176	HKHJNJMB_00664	LOJOMGAF_00465	LMOHFKNN_00132	PKILOEKI_00670	EILBKJOD_00528	PLBBFJKC_00071	DMJEOLOE_00893	BJFHLANK_00026	KKBJGOGA_00776	HEMMCCFD_00067	FNPFOBAI_00157	PGAANPFI_00510	EAKAFGGE_00401	BDOEMCHP_00202	AACILMEH_00493	DELMEKAF_00108	LMMMJNGP_00296	CFAGOCDH_00088	JCIGNOKG_00848	NBKCCALC_00115	DOBPNBLM_00667	BIIPEMEJ_00676	DFAEHGGM_00685	MHOIHJJJ_00046	NDMCNDBP_00046
group_807		GTP cyclohydrolase 1 type 2	NA	NA	NA	98	98	1	588	2228	4	2		773	773	773	CPMPEIPG_00526	BJCMMOAH_00255	JOHDHNAO_00508	CJCEDOKP_00563	EFEJHPIM_00215	MJHJOMFM_00217	EMOBAPIA_00171	LCEEPAIL_00679	KKPAPPPE_00094	EKNCEEGM_00300	HDNGADJJ_00124	AHKMOKEP_00774	CGDPLPIB_00376	DAHDHGCJ_00417	ANOAGMCC_00728	ELAIBMPE_00177	ICDKJJMI_00097	FBGHDFNB_00511	BCMLLIFJ_00655	AMIJHECJ_00419	JDALFJNJ_00248	BBNCCIJK_00119	JGJMHJCE_00685	PMEGOFBP_00656	MGIEHDEP_00336	CIJFOIOK_00655	IEDOJDGI_00676	FLLPLCIB_00716	JCCPDCOP_00216	LDCLEOAN_00657	MDKLELAN_00708	CHEBCLHG_00659	HPOBEEMN_00715	EEGCAPHJ_00712	GDOJDIKF_00333	PNBCDBAM_00676	IFDDPFBK_00054	FBLMKCML_00132	MJEOGCJJ_00715	JPCFNGNN_00137	JOHHFIAM_00138	PNALNMIH_00686	EHKMCAJH_00143	DMLOANDG_00154	CLOBJFLI_00154	IAMNNBLG_00107	FCKLLAAO_00824	HENFCKOE_00660	ABJJKPAJ_00657	HJGBGAKM_00728	DGOBPMPN_00660	JIANHFEP_00673	OGGCIOGL_00665	ICNAIBOC_00669	OEMAFIAA_00701	HIDCNPIG_00667	LKEELKFJ_00691	DCPCPKBN_00675	AFBKJPKF_00648	HLKOLGLC_00679		FPGCINAO_00748	GMPIIBNF_00215	GLCGIMIC_00244	BLGFLNOA_00405	KDJEHFHP_00215	ADADLDCM_00487	PGOMAHBL_00688	IMGNJEMA_00106	MBKLEGCF_00354	PJFJBJGE_00656	BEDFONEG_00123	BOJAJHKM_00086	FNFDLCAP_00177	HKHJNJMB_00663	LOJOMGAF_00466	LMOHFKNN_00131	PKILOEKI_00669	EILBKJOD_00527	PLBBFJKC_00072	DMJEOLOE_00894	BJFHLANK_00027	KKBJGOGA_00777	HEMMCCFD_00066	FNPFOBAI_00158	PGAANPFI_00511	EAKAFGGE_00400	BDOEMCHP_00201	AACILMEH_00494	DELMEKAF_00107	LMMMJNGP_00295	CFAGOCDH_00087	JCIGNOKG_00847	NBKCCALC_00114	DOBPNBLM_00666	BIIPEMEJ_00675	DFAEHGGM_00684	MHOIHJJJ_00045	NDMCNDBP_00045
ung		Uracil-DNA glycosylase	ung	Excises uracil residues from the DNA which can arise as a result of misincorporation of dUMP residues by DNA polymerase or due to deamination of cytosine	NA	98	98	1	588	3522	35	1		659	659	659	CPMPEIPG_00667	BJCMMOAH_00430	JOHDHNAO_00459	CJCEDOKP_00225	EFEJHPIM_00556	MJHJOMFM_00078	EMOBAPIA_00566	LCEEPAIL_00515	KKPAPPPE_00370	EKNCEEGM_00189	HDNGADJJ_00234	AHKMOKEP_00622	CGDPLPIB_00528	DAHDHGCJ_00276	ANOAGMCC_00264	ELAIBMPE_00535	ICDKJJMI_00475	FBGHDFNB_00331	BCMLLIFJ_00400	AMIJHECJ_00247	JDALFJNJ_00795	BBNCCIJK_00272	JGJMHJCE_00074	PMEGOFBP_00073	MGIEHDEP_00376	CIJFOIOK_00072	IEDOJDGI_00072	FLLPLCIB_00070	JCCPDCOP_00062	LDCLEOAN_00073	MDKLELAN_00069	CHEBCLHG_00072	HPOBEEMN_00069	EEGCAPHJ_00069	GDOJDIKF_00576	PNBCDBAM_00072	IFDDPFBK_00134	FBLMKCML_00321	MJEOGCJJ_00076	JPCFNGNN_00523	JOHHFIAM_00282	PNALNMIH_00076	EHKMCAJH_00092	DMLOANDG_00010	CLOBJFLI_00010	IAMNNBLG_00508	FCKLLAAO_00068	HENFCKOE_00076	ABJJKPAJ_00074	HJGBGAKM_00088	DGOBPMPN_00076	JIANHFEP_00074	OGGCIOGL_00074	ICNAIBOC_00076	OEMAFIAA_00072	HIDCNPIG_00074	LKEELKFJ_00088	DCPCPKBN_00074	AFBKJPKF_00070	HLKOLGLC_00067	HHNNJPEM_00279	FPGCINAO_00103	GMPIIBNF_00400	GLCGIMIC_00515	BLGFLNOA_00628	KDJEHFHP_00066	ADADLDCM_00050	PGOMAHBL_00069	IMGNJEMA_00349	MBKLEGCF_00694	PJFJBJGE_00071		BOJAJHKM_00658	FNFDLCAP_00661	HKHJNJMB_00071	LOJOMGAF_00305	LMOHFKNN_00518	PKILOEKI_00070	EILBKJOD_00236	PLBBFJKC_00702	DMJEOLOE_00083	BJFHLANK_00531	KKBJGOGA_00088	HEMMCCFD_00474	FNPFOBAI_00017	PGAANPFI_00369	EAKAFGGE_00541	BDOEMCHP_00080	AACILMEH_00351	DELMEKAF_00252	LMMMJNGP_00481	CFAGOCDH_00235	JCIGNOKG_00089	NBKCCALC_00528	DOBPNBLM_00070	BIIPEMEJ_00265	DFAEHGGM_00059	MHOIHJJJ_00259	NDMCNDBP_00262
rsmA		Ribosomal RNA small subunit methyltransferase A	ksgA	Specifically dimethylates two adjacent adenosines (A1518 and A1519) in the loop of a conserved hairpin near the 3'-end of 16S rRNA in the 30S particle. May play a critical role in biogenesis of 30S subunits	NA	97	97	1	588	1067	1	1575		593	785	783	CPMPEIPG_00056	BJCMMOAH_00556	JOHDHNAO_00234	CJCEDOKP_00448	EFEJHPIM_00185	MJHJOMFM_00441	EMOBAPIA_00648	LCEEPAIL_00162	KKPAPPPE_00437	EKNCEEGM_00022	HDNGADJJ_00006	AHKMOKEP_00485	CGDPLPIB_00661	DAHDHGCJ_00145	ANOAGMCC_00545	ELAIBMPE_00415	ICDKJJMI_00358	FBGHDFNB_00187	BCMLLIFJ_00416	AMIJHECJ_00124	JDALFJNJ_00340	BBNCCIJK_00395	JGJMHJCE_00220	PMEGOFBP_00194	MGIEHDEP_00231	CIJFOIOK_00193	IEDOJDGI_00211	FLLPLCIB_00584	JCCPDCOP_00646	LDCLEOAN_00194	MDKLELAN_00582	CHEBCLHG_00193	HPOBEEMN_00590	EEGCAPHJ_00586	GDOJDIKF_00136	PNBCDBAM_00193	IFDDPFBK_00669	FBLMKCML_00189	MJEOGCJJ_00206	JPCFNGNN_00336	JOHHFIAM_00020	PNALNMIH_00205	EHKMCAJH_00411	DMLOANDG_00272	CLOBJFLI_00491	IAMNNBLG_00225	FCKLLAAO_00706	HENFCKOE_00205	ABJJKPAJ_00204	HJGBGAKM_00218	DGOBPMPN_00205	JIANHFEP_00204	OGGCIOGL_00204	ICNAIBOC_00207	OEMAFIAA_00207	HIDCNPIG_00202	LKEELKFJ_00222	DCPCPKBN_00206	AFBKJPKF_00199	HLKOLGLC_00549	HHNNJPEM_00122	FPGCINAO_00625	GMPIIBNF_00268	GLCGIMIC_00660	BLGFLNOA_00541	KDJEHFHP_00666	ADADLDCM_00332	PGOMAHBL_00218	IMGNJEMA_00622	MBKLEGCF_00448	PJFJBJGE_00192	BEDFONEG_00052	BOJAJHKM_00388	FNFDLCAP_00079	HKHJNJMB_00193	LOJOMGAF_00164	LMOHFKNN_00532	PKILOEKI_00211	EILBKJOD_00128	PLBBFJKC_00217	DMJEOLOE_00252	BJFHLANK_00475	KKBJGOGA_00236	HEMMCCFD_00344	FNPFOBAI_00614	PGAANPFI_00246	EAKAFGGE_00664	BDOEMCHP_00545	AACILMEH_00229	DELMEKAF_00475	LMMMJNGP_00234	CFAGOCDH_00462	JCIGNOKG_00228	NBKCCALC_00277	DOBPNBLM_00539	BIIPEMEJ_00549	DFAEHGGM_00593
metG		Methionine--tRNA ligase	metG	Is required not only for elongation of protein synthesis but also for the initiation of all mRNA translation through initiator tRNA(fMet) aminoacylation	NA	97	97	1	588	2855	32	1		1541	1541	1541	CPMPEIPG_00190	BJCMMOAH_00741	JOHDHNAO_00075	CJCEDOKP_00090	EFEJHPIM_00614	MJHJOMFM_00279	EMOBAPIA_00587	LCEEPAIL_00075	KKPAPPPE_00219	EKNCEEGM_00325	HDNGADJJ_00510	AHKMOKEP_00294	CGDPLPIB_00094	DAHDHGCJ_00705	ANOAGMCC_00161	ELAIBMPE_00281	ICDKJJMI_00255	FBGHDFNB_00842	BCMLLIFJ_00556	AMIJHECJ_00695	JDALFJNJ_00401	BBNCCIJK_00576	JGJMHJCE_00408	PMEGOFBP_00378	MGIEHDEP_00478	CIJFOIOK_00376	IEDOJDGI_00395	FLLPLCIB_00379	JCCPDCOP_00498	LDCLEOAN_00378	MDKLELAN_00396	CHEBCLHG_00377	HPOBEEMN_00407	EEGCAPHJ_00401	GDOJDIKF_00535	PNBCDBAM_00396	IFDDPFBK_00390	FBLMKCML_00590	MJEOGCJJ_00438	JPCFNGNN_00579	JOHHFIAM_00342	PNALNMIH_00415	EHKMCAJH_00222	DMLOANDG_00338	CLOBJFLI_00275	IAMNNBLG_00295	FCKLLAAO_00469	HENFCKOE_00393	ABJJKPAJ_00384	HJGBGAKM_00409	DGOBPMPN_00391	JIANHFEP_00389	OGGCIOGL_00392	ICNAIBOC_00400	OEMAFIAA_00400	HIDCNPIG_00397	LKEELKFJ_00414	DCPCPKBN_00398	AFBKJPKF_00378	HLKOLGLC_00367	HHNNJPEM_00631	FPGCINAO_00418	GMPIIBNF_00463	GLCGIMIC_00406	BLGFLNOA_00215	KDJEHFHP_00490	ADADLDCM_00445	PGOMAHBL_00412	IMGNJEMA_00505	MBKLEGCF_00100	PJFJBJGE_00381	BEDFONEG_00474	BOJAJHKM_00155	FNFDLCAP_00038	HKHJNJMB_00383	LOJOMGAF_00495	LMOHFKNN_00252	PKILOEKI_00392	EILBKJOD_00442	PLBBFJKC_00424	DMJEOLOE_00530	BJFHLANK_00218	KKBJGOGA_00457	HEMMCCFD_00276	FNPFOBAI_00430	PGAANPFI_00061	EAKAFGGE_00127	BDOEMCHP_00669	AACILMEH_00045	DELMEKAF_00678	LMMMJNGP_00008	CFAGOCDH_00710	JCIGNOKG_00444	NBKCCALC_00267	DOBPNBLM_00361	BIIPEMEJ_00368	DFAEHGGM_00360
group_1219		hypothetical protein	NA	NA	NA	97	97	1	588	1445	1	1895		962	974	962	CPMPEIPG_00312	BJCMMOAH_00039	JOHDHNAO_00101	CJCEDOKP_00074	EFEJHPIM_00118	MJHJOMFM_00354	EMOBAPIA_00683		KKPAPPPE_00160	EKNCEEGM_00450	HDNGADJJ_00612	AHKMOKEP_00209	CGDPLPIB_00175	DAHDHGCJ_00621	ANOAGMCC_00580		ICDKJJMI_00299	FBGHDFNB_00752	BCMLLIFJ_00686	AMIJHECJ_00627	JDALFJNJ_00742	BBNCCIJK_00645	JGJMHJCE_00472	PMEGOFBP_00452	MGIEHDEP_00649	CIJFOIOK_00452	IEDOJDGI_00472	FLLPLCIB_00303	JCCPDCOP_00425	LDCLEOAN_00453	MDKLELAN_00315	CHEBCLHG_00455	HPOBEEMN_00316	EEGCAPHJ_00315	GDOJDIKF_00823	PNBCDBAM_00472	IFDDPFBK_00512	FBLMKCML_00460	MJEOGCJJ_00515	JPCFNGNN_00240	JOHHFIAM_00619	PNALNMIH_00487	EHKMCAJH_00609	DMLOANDG_00602	CLOBJFLI_00639	IAMNNBLG_00607	FCKLLAAO_00349	HENFCKOE_00457	ABJJKPAJ_00454	HJGBGAKM_00516	DGOBPMPN_00457	JIANHFEP_00470	OGGCIOGL_00463	ICNAIBOC_00465	OEMAFIAA_00485	HIDCNPIG_00465	LKEELKFJ_00479	DCPCPKBN_00473	AFBKJPKF_00446	HLKOLGLC_00284	HHNNJPEM_00677	FPGCINAO_00343	GMPIIBNF_00734	GLCGIMIC_00036	BLGFLNOA_00142	KDJEHFHP_00422	ADADLDCM_00544	PGOMAHBL_00482	IMGNJEMA_00564	MBKLEGCF_00202	PJFJBJGE_00453	BEDFONEG_00070	BOJAJHKM_00694	FNFDLCAP_00253	HKHJNJMB_00455	LOJOMGAF_00579	LMOHFKNN_00403	PKILOEKI_00458	EILBKJOD_00616	PLBBFJKC_00493	DMJEOLOE_00644	BJFHLANK_00368	KKBJGOGA_00540	HEMMCCFD_00402	FNPFOBAI_00357	PGAANPFI_00710	EAKAFGGE_00197	BDOEMCHP_00272	AACILMEH_00694	DELMEKAF_00407	LMMMJNGP_00216	CFAGOCDH_00627	JCIGNOKG_00524	NBKCCALC_00548	DOBPNBLM_00287	BIIPEMEJ_00786	DFAEHGGM_00306	MHOIHJJJ_00345	NDMCNDBP_00343
tig		Trigger factor	tig	Involved in protein export. Acts as a chaperone by maintaining the newly synthesized protein in an open conformation. Functions as a peptidyl-prolyl cis-trans isomerase	NA	97	97	1	588	1110	1	1179		1361	1502	1405	CPMPEIPG_00091	BJCMMOAH_00591	JOHDHNAO_00199	CJCEDOKP_00483	EFEJHPIM_00150	MJHJOMFM_00708	EMOBAPIA_00611	LCEEPAIL_00523	KKPAPPPE_00687	EKNCEEGM_00582	HDNGADJJ_00579	AHKMOKEP_00450	CGDPLPIB_00698	DAHDHGCJ_00108	ANOAGMCC_00317	ELAIBMPE_00696	ICDKJJMI_00642	FBGHDFNB_00150	BCMLLIFJ_00077	AMIJHECJ_00089	JDALFJNJ_00030	BBNCCIJK_00430	JGJMHJCE_00257	PMEGOFBP_00229	MGIEHDEP_00521	CIJFOIOK_00228	IEDOJDGI_00246	FLLPLCIB_00549	JCCPDCOP_00611	LDCLEOAN_00229	MDKLELAN_00548	CHEBCLHG_00228	HPOBEEMN_00556	EEGCAPHJ_00552	GDOJDIKF_00101	PNBCDBAM_00228	IFDDPFBK_00240	FBLMKCML_00224	MJEOGCJJ_00250	JPCFNGNN_00371	JOHHFIAM_00402	PNALNMIH_00249	EHKMCAJH_00787	DMLOANDG_00539	CLOBJFLI_00337	IAMNNBLG_00586	FCKLLAAO_00649	HENFCKOE_00242	ABJJKPAJ_00239	HJGBGAKM_00255	DGOBPMPN_00241	JIANHFEP_00241	OGGCIOGL_00240	ICNAIBOC_00243	OEMAFIAA_00244	HIDCNPIG_00243	LKEELKFJ_00259	DCPCPKBN_00243	AFBKJPKF_00234	HLKOLGLC_00513	HHNNJPEM_00155	FPGCINAO_00590	GMPIIBNF_00740	GLCGIMIC_00695	BLGFLNOA_00504	KDJEHFHP_00630	ADADLDCM_00297	PGOMAHBL_00253	IMGNJEMA_00463	MBKLEGCF_00407	PJFJBJGE_00227	BEDFONEG_00195	BOJAJHKM_00355	FNFDLCAP_00343	HKHJNJMB_00228	LOJOMGAF_00132		PKILOEKI_00248	EILBKJOD_00094	PLBBFJKC_00253		BJFHLANK_00434	KKBJGOGA_00280	HEMMCCFD_00311	FNPFOBAI_00577	PGAANPFI_00209	EAKAFGGE_00701	BDOEMCHP_00515	AACILMEH_00192	DELMEKAF_00505	LMMMJNGP_00376	CFAGOCDH_00498	JCIGNOKG_00270	NBKCCALC_00721	DOBPNBLM_00506	BIIPEMEJ_00516	DFAEHGGM_00500	MHOIHJJJ_00237	NDMCNDBP_00245
thiK		Thiamine kinase	licA	PTS system, lichenan-specific IIA component	NA	97	97	1	588	2203	1	385		722	722	722	CPMPEIPG_00548	BJCMMOAH_00277	JOHDHNAO_00530	CJCEDOKP_00585	EFEJHPIM_00237	MJHJOMFM_00239	EMOBAPIA_00149	LCEEPAIL_00701	KKPAPPPE_00116	EKNCEEGM_00278	HDNGADJJ_00146	AHKMOKEP_00752	CGDPLPIB_00398	DAHDHGCJ_00395	ANOAGMCC_00380	ELAIBMPE_00155	ICDKJJMI_00075	FBGHDFNB_00487	BCMLLIFJ_00677	AMIJHECJ_00397	JDALFJNJ_00270	BBNCCIJK_00141	JGJMHJCE_00707	PMEGOFBP_00678	MGIEHDEP_00358	CIJFOIOK_00677	IEDOJDGI_00698	FLLPLCIB_00738	JCCPDCOP_00194	LDCLEOAN_00679	MDKLELAN_00730	CHEBCLHG_00681	HPOBEEMN_00737	EEGCAPHJ_00734	GDOJDIKF_00356	PNBCDBAM_00698	IFDDPFBK_00032	FBLMKCML_00110	MJEOGCJJ_00737	JPCFNGNN_00159	JOHHFIAM_00160	PNALNMIH_00708	EHKMCAJH_00121	DMLOANDG_00132	CLOBJFLI_00132	IAMNNBLG_00085	FCKLLAAO_00846	HENFCKOE_00682	ABJJKPAJ_00679	HJGBGAKM_00750	DGOBPMPN_00682	JIANHFEP_00695	OGGCIOGL_00687	ICNAIBOC_00691	OEMAFIAA_00723	HIDCNPIG_00689	LKEELKFJ_00713	DCPCPKBN_00697	AFBKJPKF_00670	HLKOLGLC_00701	HHNNJPEM_00520	FPGCINAO_00770	GMPIIBNF_00237	GLCGIMIC_00266	BLGFLNOA_00383	KDJEHFHP_00193	ADADLDCM_00509	PGOMAHBL_00710	IMGNJEMA_00084	MBKLEGCF_00376	PJFJBJGE_00678	BEDFONEG_00101	BOJAJHKM_00108	FNFDLCAP_00155	HKHJNJMB_00685	LOJOMGAF_00444	LMOHFKNN_00153	PKILOEKI_00691	EILBKJOD_00549	PLBBFJKC_00050	DMJEOLOE_00872	BJFHLANK_00005	KKBJGOGA_00755	HEMMCCFD_00088	FNPFOBAI_00136	PGAANPFI_00489	EAKAFGGE_00422	BDOEMCHP_00223	AACILMEH_00472	DELMEKAF_00129	LMMMJNGP_00317	CFAGOCDH_00109	JCIGNOKG_00869	NBKCCALC_00136	DOBPNBLM_00688	BIIPEMEJ_00697	DFAEHGGM_00709
group_133		hypothetical protein	NA	NA	NA	97	97	1	588	292	9	24		1583	3584	3435	CPMPEIPG_00613	BJCMMOAH_00378	JOHDHNAO_00628	CJCEDOKP_00508	EFEJHPIM_00047	MJHJOMFM_00032	EMOBAPIA_00027	LCEEPAIL_00384	KKPAPPPE_00243	EKNCEEGM_00240	HDNGADJJ_00243	AHKMOKEP_00674	CGDPLPIB_00476	DAHDHGCJ_00322	ANOAGMCC_00213	ELAIBMPE_00462	ICDKJJMI_00010	FBGHDFNB_00392	BCMLLIFJ_00259	AMIJHECJ_00302	JDALFJNJ_00668	BBNCCIJK_00222	JGJMHJCE_00019	PMEGOFBP_00019	MGIEHDEP_00445	CIJFOIOK_00019	IEDOJDGI_00019	FLLPLCIB_00019	JCCPDCOP_00115	LDCLEOAN_00019	MDKLELAN_00019	CHEBCLHG_00019	HPOBEEMN_00019	EEGCAPHJ_00019	GDOJDIKF_00690	PNBCDBAM_00019	IFDDPFBK_00183	FBLMKCML_00265	MJEOGCJJ_00019	JPCFNGNN_00384	JOHHFIAM_00233	PNALNMIH_00019	EHKMCAJH_00037	DMLOANDG_00059	CLOBJFLI_00059	IAMNNBLG_00012	FCKLLAAO_00019	HENFCKOE_00019	ABJJKPAJ_00019	HJGBGAKM_00019	DGOBPMPN_00019	JIANHFEP_00019	OGGCIOGL_00019	ICNAIBOC_00019	OEMAFIAA_00019	HIDCNPIG_00019	LKEELKFJ_00019	DCPCPKBN_00019	AFBKJPKF_00019	HLKOLGLC_00019	HHNNJPEM_00226	FPGCINAO_00051	GMPIIBNF_00637	GLCGIMIC_00465	BLGFLNOA_00299	KDJEHFHP_00114	ADADLDCM_00100	PGOMAHBL_00019	IMGNJEMA_00413	MBKLEGCF_00293	PJFJBJGE_00019		BOJAJHKM_00593	FNFDLCAP_00227	HKHJNJMB_00019	LOJOMGAF_00363	LMOHFKNN_00044	PKILOEKI_00019	EILBKJOD_00295	PLBBFJKC_00760	DMJEOLOE_00019	BJFHLANK_00122	KKBJGOGA_00019	HEMMCCFD_00139	FNPFOBAI_00063	PGAANPFI_00415	EAKAFGGE_00495	BDOEMCHP_00032	AACILMEH_00397	DELMEKAF_00204		CFAGOCDH_00181	JCIGNOKG_00019	NBKCCALC_00030	DOBPNBLM_00019	BIIPEMEJ_00318	DFAEHGGM_00020	MHOIHJJJ_00058	NDMCNDBP_00058
group_1531		hypothetical protein	NA	NA	NA	97	97	1	588	1072	1	1585	Hypothetical protein with no hits to refseq/uniprot/clusters/cdd/tigrfams/pfam overlapping another protein with hits	215	215	215	CPMPEIPG_00060	BJCMMOAH_00560	JOHDHNAO_00230	CJCEDOKP_00452	EFEJHPIM_00181	MJHJOMFM_00437	EMOBAPIA_00652	LCEEPAIL_00166	KKPAPPPE_00441	EKNCEEGM_00018	HDNGADJJ_00002	AHKMOKEP_00481	CGDPLPIB_00665	DAHDHGCJ_00141	ANOAGMCC_00549	ELAIBMPE_00419	ICDKJJMI_00362	FBGHDFNB_00183	BCMLLIFJ_00412	AMIJHECJ_00120	JDALFJNJ_00336	BBNCCIJK_00399	JGJMHJCE_00224	PMEGOFBP_00198	MGIEHDEP_00235	CIJFOIOK_00197	IEDOJDGI_00215	FLLPLCIB_00580	JCCPDCOP_00642	LDCLEOAN_00198	MDKLELAN_00578	CHEBCLHG_00197	HPOBEEMN_00586	EEGCAPHJ_00582	GDOJDIKF_00132	PNBCDBAM_00197	IFDDPFBK_00673	FBLMKCML_00193	MJEOGCJJ_00210	JPCFNGNN_00340	JOHHFIAM_00016	PNALNMIH_00209	EHKMCAJH_00407	DMLOANDG_00276	CLOBJFLI_00495	IAMNNBLG_00229	FCKLLAAO_00702	HENFCKOE_00209	ABJJKPAJ_00208	HJGBGAKM_00222	DGOBPMPN_00209	JIANHFEP_00208	OGGCIOGL_00208	ICNAIBOC_00211	OEMAFIAA_00211	HIDCNPIG_00206	LKEELKFJ_00226	DCPCPKBN_00210	AFBKJPKF_00203	HLKOLGLC_00545	HHNNJPEM_00126	FPGCINAO_00621	GMPIIBNF_00264	GLCGIMIC_00664	BLGFLNOA_00537	KDJEHFHP_00662	ADADLDCM_00328	PGOMAHBL_00222	IMGNJEMA_00626	MBKLEGCF_00444	PJFJBJGE_00196	BEDFONEG_00056	BOJAJHKM_00384	FNFDLCAP_00075	HKHJNJMB_00197	LOJOMGAF_00160	LMOHFKNN_00536	PKILOEKI_00215	EILBKJOD_00124	PLBBFJKC_00221	DMJEOLOE_00248	BJFHLANK_00471	KKBJGOGA_00240	HEMMCCFD_00340	FNPFOBAI_00610	PGAANPFI_00242	EAKAFGGE_00668	BDOEMCHP_00541	AACILMEH_00225	DELMEKAF_00479	LMMMJNGP_00230	CFAGOCDH_00466	JCIGNOKG_00232	NBKCCALC_00281	DOBPNBLM_00535	BIIPEMEJ_00545	DFAEHGGM_00574
gmuF		putative mannose-6-phosphate isomerase GmuF	manA	isomerase	NA	97	97	1	588	1510	1	1786		905	905	905	CPMPEIPG_00338	BJCMMOAH_00063	JOHDHNAO_00024	CJCEDOKP_00716	EFEJHPIM_00093	MJHJOMFM_00710	EMOBAPIA_00469	LCEEPAIL_00132	KKPAPPPE_00524	EKNCEEGM_00618	HDNGADJJ_00668	AHKMOKEP_00179	CGDPLPIB_00198	DAHDHGCJ_00596	ANOAGMCC_00742	ELAIBMPE_00005	ICDKJJMI_00323	FBGHDFNB_00707	BCMLLIFJ_00186	AMIJHECJ_00602	JDALFJNJ_00765	BBNCCIJK_00669	JGJMHJCE_00496	PMEGOFBP_00476	MGIEHDEP_00108	CIJFOIOK_00476	IEDOJDGI_00496	FLLPLCIB_00280	JCCPDCOP_00402	LDCLEOAN_00477	MDKLELAN_00291	CHEBCLHG_00479	HPOBEEMN_00292	EEGCAPHJ_00292	GDOJDIKF_00638	PNBCDBAM_00496	IFDDPFBK_00489	FBLMKCML_00493	MJEOGCJJ_00538	JPCFNGNN_00217	JOHHFIAM_00642	PNALNMIH_00510	EHKMCAJH_00375	DMLOANDG_00579	CLOBJFLI_00616	IAMNNBLG_00630	FCKLLAAO_00326	HENFCKOE_00481	ABJJKPAJ_00478	HJGBGAKM_00541	DGOBPMPN_00481	JIANHFEP_00494	OGGCIOGL_00487	ICNAIBOC_00489	OEMAFIAA_00510	HIDCNPIG_00488	LKEELKFJ_00505	DCPCPKBN_00496	AFBKJPKF_00470	HLKOLGLC_00259	HHNNJPEM_00089	FPGCINAO_00320	GMPIIBNF_00024	GLCGIMIC_00060	BLGFLNOA_00118	KDJEHFHP_00398	ADADLDCM_00681	PGOMAHBL_00509	IMGNJEMA_00742	MBKLEGCF_00178	PJFJBJGE_00476	BEDFONEG_00577	BOJAJHKM_00497	FNFDLCAP_00276	HKHJNJMB_00478	LOJOMGAF_00602	LMOHFKNN_00425	PKILOEKI_00484	EILBKJOD_00639	PLBBFJKC_00516	DMJEOLOE_00680	BJFHLANK_00539	KKBJGOGA_00570	HEMMCCFD_00742	FNPFOBAI_00332	PGAANPFI_00685	EAKAFGGE_00225	BDOEMCHP_00296	AACILMEH_00669	DELMEKAF_00383	LMMMJNGP_00590	CFAGOCDH_00651			DOBPNBLM_00264	BIIPEMEJ_00068	DFAEHGGM_00334	MHOIHJJJ_00568	NDMCNDBP_00566
copA		Copper-exporting P-type ATPase	copA	E1-E2 ATPase	NA	97	97	1	588	1074	1	1588		2039	2051	2040	CPMPEIPG_00061	BJCMMOAH_00561	JOHDHNAO_00229	CJCEDOKP_00453	EFEJHPIM_00180	MJHJOMFM_00436	EMOBAPIA_00653	LCEEPAIL_00167	KKPAPPPE_00442	EKNCEEGM_00017	HDNGADJJ_00001	AHKMOKEP_00480	CGDPLPIB_00666	DAHDHGCJ_00140	ANOAGMCC_00550	ELAIBMPE_00420	ICDKJJMI_00363	FBGHDFNB_00182	BCMLLIFJ_00411	AMIJHECJ_00119	JDALFJNJ_00335	BBNCCIJK_00400	JGJMHJCE_00225	PMEGOFBP_00199	MGIEHDEP_00236	CIJFOIOK_00198	IEDOJDGI_00216	FLLPLCIB_00579	JCCPDCOP_00641	LDCLEOAN_00199	MDKLELAN_00577	CHEBCLHG_00198	HPOBEEMN_00585	EEGCAPHJ_00581	GDOJDIKF_00131	PNBCDBAM_00198	IFDDPFBK_00674	FBLMKCML_00194	MJEOGCJJ_00211	JPCFNGNN_00341	JOHHFIAM_00015	PNALNMIH_00210	EHKMCAJH_00406	DMLOANDG_00277	CLOBJFLI_00496	IAMNNBLG_00230	FCKLLAAO_00701	HENFCKOE_00210	ABJJKPAJ_00209	HJGBGAKM_00223	DGOBPMPN_00210	JIANHFEP_00209	OGGCIOGL_00209	ICNAIBOC_00212	OEMAFIAA_00212	HIDCNPIG_00207	LKEELKFJ_00227	DCPCPKBN_00211	AFBKJPKF_00204	HLKOLGLC_00544	HHNNJPEM_00127	FPGCINAO_00620	GMPIIBNF_00263	GLCGIMIC_00665	BLGFLNOA_00536	KDJEHFHP_00661	ADADLDCM_00327	PGOMAHBL_00223	IMGNJEMA_00627	MBKLEGCF_00443	PJFJBJGE_00197	BEDFONEG_00057	BOJAJHKM_00383	FNFDLCAP_00074	HKHJNJMB_00198	LOJOMGAF_00159	LMOHFKNN_00537	PKILOEKI_00216	EILBKJOD_00123	PLBBFJKC_00222	DMJEOLOE_00247	BJFHLANK_00470	KKBJGOGA_00241	HEMMCCFD_00339	FNPFOBAI_00609	PGAANPFI_00241	EAKAFGGE_00669	BDOEMCHP_00540	AACILMEH_00224	DELMEKAF_00480	LMMMJNGP_00229	CFAGOCDH_00467	JCIGNOKG_00233	NBKCCALC_00282	DOBPNBLM_00534	BIIPEMEJ_00544	DFAEHGGM_00573
glpF		putative glycerol uptake facilitator protein	glpF	Belongs to the MIP aquaporin (TC 1.A.8) family	NA	97	97	1	588	804	1	2093		737	737	737	CPMPEIPG_00214	BJCMMOAH_00716	JOHDHNAO_00604	CJCEDOKP_00296	EFEJHPIM_00544	MJHJOMFM_00301	EMOBAPIA_00436	LCEEPAIL_00663	KKPAPPPE_00197	EKNCEEGM_00379	HDNGADJJ_00361	AHKMOKEP_00318	CGDPLPIB_00072	DAHDHGCJ_00727	ANOAGMCC_00575	ELAIBMPE_00305	ICDKJJMI_00231	FBGHDFNB_00015	BCMLLIFJ_00713		JDALFJNJ_00427	BBNCCIJK_00554	JGJMHJCE_00389	PMEGOFBP_00354	MGIEHDEP_00503	CIJFOIOK_00352	IEDOJDGI_00371	FLLPLCIB_00403	JCCPDCOP_00523	LDCLEOAN_00354	MDKLELAN_00421	CHEBCLHG_00353	HPOBEEMN_00429	EEGCAPHJ_00426	GDOJDIKF_00560	PNBCDBAM_00372	IFDDPFBK_00519	FBLMKCML_00549	MJEOGCJJ_00414	JPCFNGNN_00604	JOHHFIAM_00318	PNALNMIH_00391	EHKMCAJH_00246	DMLOANDG_00362	CLOBJFLI_00251	IAMNNBLG_00271	FCKLLAAO_00493	HENFCKOE_00369	ABJJKPAJ_00359	HJGBGAKM_00383	DGOBPMPN_00367	JIANHFEP_00365	OGGCIOGL_00368	ICNAIBOC_00376	OEMAFIAA_00376	HIDCNPIG_00372	LKEELKFJ_00390	DCPCPKBN_00374	AFBKJPKF_00353	HLKOLGLC_00392	HHNNJPEM_00364	FPGCINAO_00465	GMPIIBNF_00584		BLGFLNOA_00237	KDJEHFHP_00512	ADADLDCM_00421	PGOMAHBL_00390	IMGNJEMA_00527	MBKLEGCF_00077	PJFJBJGE_00356	BEDFONEG_00710	BOJAJHKM_00202	FNFDLCAP_00062	HKHJNJMB_00358	LOJOMGAF_00014	LMOHFKNN_00276	PKILOEKI_00368	EILBKJOD_00606	PLBBFJKC_00399	DMJEOLOE_00504	BJFHLANK_00143	KKBJGOGA_00432	HEMMCCFD_00252	FNPFOBAI_00457	PGAANPFI_00088	EAKAFGGE_00100	BDOEMCHP_00367	AACILMEH_00072	DELMEKAF_00537	LMMMJNGP_00033	CFAGOCDH_00335	JCIGNOKG_00419	NBKCCALC_00584	DOBPNBLM_00386	BIIPEMEJ_00392	DFAEHGGM_00388	MHOIHJJJ_00294	NDMCNDBP_00289
group_1871		Putative phosphatase	NA	NA	NA	97	97	1	588	1490	1	1011		803	836	803	CPMPEIPG_00329	BJCMMOAH_00054	JOHDHNAO_00015	CJCEDOKP_00707	EFEJHPIM_00102	MJHJOMFM_00339	EMOBAPIA_00342	LCEEPAIL_00141	KKPAPPPE_00175	EKNCEEGM_00572	HDNGADJJ_00456	AHKMOKEP_00188	CGDPLPIB_00189	DAHDHGCJ_00605	ANOAGMCC_00691	ELAIBMPE_00635	ICDKJJMI_00314	FBGHDFNB_00716	BCMLLIFJ_00195	AMIJHECJ_00612	JDALFJNJ_00756	BBNCCIJK_00660	JGJMHJCE_00487	PMEGOFBP_00467	MGIEHDEP_00762	CIJFOIOK_00467	IEDOJDGI_00487	FLLPLCIB_00289	JCCPDCOP_00411	LDCLEOAN_00468	MDKLELAN_00300	CHEBCLHG_00470	HPOBEEMN_00301	EEGCAPHJ_00301	GDOJDIKF_00629	PNBCDBAM_00487	IFDDPFBK_00498		MJEOGCJJ_00529	JPCFNGNN_00226	JOHHFIAM_00633	PNALNMIH_00501	EHKMCAJH_00384	DMLOANDG_00588	CLOBJFLI_00625	IAMNNBLG_00621	FCKLLAAO_00335	HENFCKOE_00471	ABJJKPAJ_00468	HJGBGAKM_00531	DGOBPMPN_00471	JIANHFEP_00485	OGGCIOGL_00478	ICNAIBOC_00479	OEMAFIAA_00501	HIDCNPIG_00479	LKEELKFJ_00494	DCPCPKBN_00487	AFBKJPKF_00460	HLKOLGLC_00269	HHNNJPEM_00098	FPGCINAO_00329	GMPIIBNF_00015	GLCGIMIC_00051	BLGFLNOA_00127	KDJEHFHP_00407	ADADLDCM_00528	PGOMAHBL_00500	IMGNJEMA_00698	MBKLEGCF_00187	PJFJBJGE_00467	BEDFONEG_00568	BOJAJHKM_00709	FNFDLCAP_00267	HKHJNJMB_00469	LOJOMGAF_00593	LMOHFKNN_00565	PKILOEKI_00474	EILBKJOD_00630	PLBBFJKC_00507	DMJEOLOE_00665	BJFHLANK_00663	KKBJGOGA_00557	HEMMCCFD_00416	FNPFOBAI_00341	PGAANPFI_00694	EAKAFGGE_00216	BDOEMCHP_00287	AACILMEH_00678	DELMEKAF_00392	LMMMJNGP_00748	CFAGOCDH_00642	JCIGNOKG_00552	NBKCCALC_00564	DOBPNBLM_00273	BIIPEMEJ_00006	DFAEHGGM_00315	MHOIHJJJ_00406
group_1873		hypothetical protein	NA	NA	NA	97	97	1	588	1507	1	1784		266	269	268	CPMPEIPG_00337	BJCMMOAH_00062	JOHDHNAO_00023	CJCEDOKP_00715	EFEJHPIM_00094	MJHJOMFM_00711	EMOBAPIA_00470	LCEEPAIL_00133	KKPAPPPE_00525	EKNCEEGM_00619	HDNGADJJ_00667	AHKMOKEP_00180	CGDPLPIB_00197	DAHDHGCJ_00597	ANOAGMCC_00743	ELAIBMPE_00004	ICDKJJMI_00322	FBGHDFNB_00708	BCMLLIFJ_00187	AMIJHECJ_00603	JDALFJNJ_00764	BBNCCIJK_00668	JGJMHJCE_00495	PMEGOFBP_00475	MGIEHDEP_00109	CIJFOIOK_00475	IEDOJDGI_00495	FLLPLCIB_00281	JCCPDCOP_00403	LDCLEOAN_00476	MDKLELAN_00292	CHEBCLHG_00478	HPOBEEMN_00293	EEGCAPHJ_00293	GDOJDIKF_00637	PNBCDBAM_00495	IFDDPFBK_00490	FBLMKCML_00492	MJEOGCJJ_00537	JPCFNGNN_00218	JOHHFIAM_00641	PNALNMIH_00509	EHKMCAJH_00376	DMLOANDG_00580	CLOBJFLI_00617	IAMNNBLG_00629	FCKLLAAO_00327	HENFCKOE_00480	ABJJKPAJ_00477	HJGBGAKM_00540	DGOBPMPN_00480	JIANHFEP_00493	OGGCIOGL_00486	ICNAIBOC_00488	OEMAFIAA_00509	HIDCNPIG_00487	LKEELKFJ_00504	DCPCPKBN_00495	AFBKJPKF_00469	HLKOLGLC_00260	HHNNJPEM_00090	FPGCINAO_00321	GMPIIBNF_00023	GLCGIMIC_00059	BLGFLNOA_00119	KDJEHFHP_00399	ADADLDCM_00682	PGOMAHBL_00508	IMGNJEMA_00741	MBKLEGCF_00179	PJFJBJGE_00475	BEDFONEG_00576	BOJAJHKM_00498	FNFDLCAP_00275	HKHJNJMB_00477	LOJOMGAF_00601	LMOHFKNN_00426	PKILOEKI_00483	EILBKJOD_00638	PLBBFJKC_00515	DMJEOLOE_00679	BJFHLANK_00538	KKBJGOGA_00569	HEMMCCFD_00741	FNPFOBAI_00333	PGAANPFI_00686	EAKAFGGE_00224	BDOEMCHP_00295	AACILMEH_00670	DELMEKAF_00384	LMMMJNGP_00591	CFAGOCDH_00650			DOBPNBLM_00265	BIIPEMEJ_00067	DFAEHGGM_00335	MHOIHJJJ_00567	NDMCNDBP_00567
obg		GTPase Obg	obg	An essential GTPase which binds GTP, GDP and possibly (p)ppGpp with moderate affinity, with high nucleotide exchange rates and a fairly low GTP hydrolysis rate. Plays a role in control of the cell cycle, stress response, ribosome biogenesis and in those bacteria that undergo differentiation, in morphogenesis control	NA	97	97	1	588	2204	1	380		1265	1265	1265	CPMPEIPG_00547	BJCMMOAH_00276	JOHDHNAO_00529	CJCEDOKP_00584	EFEJHPIM_00236	MJHJOMFM_00238	EMOBAPIA_00150	LCEEPAIL_00700	KKPAPPPE_00115	EKNCEEGM_00279	HDNGADJJ_00145	AHKMOKEP_00753	CGDPLPIB_00397	DAHDHGCJ_00396	ANOAGMCC_00381	ELAIBMPE_00156	ICDKJJMI_00076	FBGHDFNB_00488	BCMLLIFJ_00676	AMIJHECJ_00398	JDALFJNJ_00269	BBNCCIJK_00140	JGJMHJCE_00706	PMEGOFBP_00677	MGIEHDEP_00357	CIJFOIOK_00676	IEDOJDGI_00697	FLLPLCIB_00737	JCCPDCOP_00195	LDCLEOAN_00678	MDKLELAN_00729	CHEBCLHG_00680	HPOBEEMN_00736	EEGCAPHJ_00733	GDOJDIKF_00355	PNBCDBAM_00697	IFDDPFBK_00033	FBLMKCML_00111	MJEOGCJJ_00736	JPCFNGNN_00158	JOHHFIAM_00159	PNALNMIH_00707	EHKMCAJH_00122	DMLOANDG_00133	CLOBJFLI_00133	IAMNNBLG_00086	FCKLLAAO_00845	HENFCKOE_00681	ABJJKPAJ_00678	HJGBGAKM_00749	DGOBPMPN_00681	JIANHFEP_00694	OGGCIOGL_00686	ICNAIBOC_00690	OEMAFIAA_00722	HIDCNPIG_00688	LKEELKFJ_00712	DCPCPKBN_00696	AFBKJPKF_00669	HLKOLGLC_00700	HHNNJPEM_00521	FPGCINAO_00769	GMPIIBNF_00236	GLCGIMIC_00265	BLGFLNOA_00384	KDJEHFHP_00194	ADADLDCM_00508	PGOMAHBL_00709	IMGNJEMA_00085	MBKLEGCF_00375	PJFJBJGE_00677	BEDFONEG_00102	BOJAJHKM_00107	FNFDLCAP_00156	HKHJNJMB_00684	LOJOMGAF_00445	LMOHFKNN_00152	PKILOEKI_00690	EILBKJOD_00548	PLBBFJKC_00051	DMJEOLOE_00873	BJFHLANK_00006	KKBJGOGA_00756	HEMMCCFD_00087	FNPFOBAI_00137	PGAANPFI_00490	EAKAFGGE_00421	BDOEMCHP_00222	AACILMEH_00473	DELMEKAF_00128	LMMMJNGP_00316	CFAGOCDH_00108	JCIGNOKG_00868	NBKCCALC_00135	DOBPNBLM_00687	BIIPEMEJ_00696	DFAEHGGM_00708
group_2038		hypothetical protein	NA	NA	NA	97	97	1	588	667	1	1961		317	434	426	CPMPEIPG_00257	BJCMMOAH_00670	JOHDHNAO_00125	CJCEDOKP_00338	EFEJHPIM_00673	MJHJOMFM_00695	EMOBAPIA_00412	LCEEPAIL_00467	KKPAPPPE_00665	EKNCEEGM_00133	HDNGADJJ_00176	AHKMOKEP_00364	CGDPLPIB_00031	DAHDHGCJ_00032	ANOAGMCC_00686	ELAIBMPE_00626	ICDKJJMI_00399	FBGHDFNB_00065	BCMLLIFJ_00605	AMIJHECJ_00020	JDALFJNJ_00727	BBNCCIJK_00510	JGJMHJCE_00331	PMEGOFBP_00310	MGIEHDEP_00282	CIJFOIOK_00308	IEDOJDGI_00327	FLLPLCIB_00471	JCCPDCOP_00567	LDCLEOAN_00310	MDKLELAN_00470	CHEBCLHG_00309	HPOBEEMN_00478	EEGCAPHJ_00474	GDOJDIKF_00030	PNBCDBAM_00327	IFDDPFBK_00299	FBLMKCML_00634	MJEOGCJJ_00339	JPCFNGNN_00695	JOHHFIAM_00461	PNALNMIH_00334	EHKMCAJH_00459	DMLOANDG_00469	CLOBJFLI_00528	IAMNNBLG_00407	FCKLLAAO_00541	HENFCKOE_00323	ABJJKPAJ_00314	HJGBGAKM_00334	DGOBPMPN_00322	JIANHFEP_00321	OGGCIOGL_00321	ICNAIBOC_00331	OEMAFIAA_00321	HIDCNPIG_00328	LKEELKFJ_00342	DCPCPKBN_00325	AFBKJPKF_00308	HLKOLGLC_00436	HHNNJPEM_00409	FPGCINAO_00512	GMPIIBNF_00540	GLCGIMIC_00341	BLGFLNOA_00279	KDJEHFHP_00553	ADADLDCM_00664	PGOMAHBL_00341	IMGNJEMA_00685	MBKLEGCF_00033	PJFJBJGE_00310	BEDFONEG_00178	BOJAJHKM_00206	FNFDLCAP_00319	HKHJNJMB_00311	LOJOMGAF_00059	LMOHFKNN_00094	PKILOEKI_00293	EILBKJOD_00018	PLBBFJKC_00329	DMJEOLOE_00456	BJFHLANK_00069	KKBJGOGA_00384	HEMMCCFD_00589		PGAANPFI_00131	EAKAFGGE_00056	BDOEMCHP_00410	AACILMEH_00115		LMMMJNGP_00608	CFAGOCDH_00381	JCIGNOKG_00382	NBKCCALC_00246	DOBPNBLM_00428	BIIPEMEJ_00435	DFAEHGGM_00456	MHOIHJJJ_00415	NDMCNDBP_00410
atpD_1		ATP synthase subunit beta	NA	NA	NA	97	97	1	588	1483	1	1871		974	1373	1368	CPMPEIPG_00322	BJCMMOAH_00047	JOHDHNAO_00008	CJCEDOKP_00700	EFEJHPIM_00109	MJHJOMFM_00346	EMOBAPIA_00349	LCEEPAIL_00148	KKPAPPPE_00168	EKNCEEGM_00565	HDNGADJJ_00449	AHKMOKEP_00195	CGDPLPIB_00182	DAHDHGCJ_00612	ANOAGMCC_00698	ELAIBMPE_00642	ICDKJJMI_00307	FBGHDFNB_00723	BCMLLIFJ_00202	AMIJHECJ_00619	JDALFJNJ_00749	BBNCCIJK_00653	JGJMHJCE_00480	PMEGOFBP_00460	MGIEHDEP_00755	CIJFOIOK_00460	IEDOJDGI_00480	FLLPLCIB_00296	JCCPDCOP_00418	LDCLEOAN_00461	MDKLELAN_00307	CHEBCLHG_00463	HPOBEEMN_00308	EEGCAPHJ_00308	GDOJDIKF_00622	PNBCDBAM_00480	IFDDPFBK_00505	FBLMKCML_00453	MJEOGCJJ_00522	JPCFNGNN_00233	JOHHFIAM_00626	PNALNMIH_00494	EHKMCAJH_00391	DMLOANDG_00595	CLOBJFLI_00632	IAMNNBLG_00614	FCKLLAAO_00342	HENFCKOE_00464	ABJJKPAJ_00461	HJGBGAKM_00524	DGOBPMPN_00464	JIANHFEP_00478	OGGCIOGL_00471	ICNAIBOC_00472	OEMAFIAA_00494	HIDCNPIG_00472	LKEELKFJ_00487	DCPCPKBN_00480	AFBKJPKF_00453	HLKOLGLC_00276	HHNNJPEM_00105	FPGCINAO_00336	GMPIIBNF_00008	GLCGIMIC_00044	BLGFLNOA_00134	KDJEHFHP_00414	ADADLDCM_00535	PGOMAHBL_00493	IMGNJEMA_00691	MBKLEGCF_00194	PJFJBJGE_00460			FNFDLCAP_00260	HKHJNJMB_00462	LOJOMGAF_00586	LMOHFKNN_00558	PKILOEKI_00467	EILBKJOD_00623	PLBBFJKC_00500	DMJEOLOE_00658	BJFHLANK_00735	KKBJGOGA_00550	HEMMCCFD_00409	FNPFOBAI_00348	PGAANPFI_00701	EAKAFGGE_00209	BDOEMCHP_00280	AACILMEH_00685	DELMEKAF_00399	LMMMJNGP_00670	CFAGOCDH_00635	JCIGNOKG_00545	NBKCCALC_00571	DOBPNBLM_00280	BIIPEMEJ_00013	DFAEHGGM_00322	MHOIHJJJ_00405	NDMCNDBP_00394
group_2299		hypothetical protein	trsE	ice cds17	NA	97	97	1	588	2418	1	2491		1085	2642	2613	CPMPEIPG_00434	BJCMMOAH_00170	JOHDHNAO_00255	CJCEDOKP_00636	EFEJHPIM_00634	MJHJOMFM_00272	EMOBAPIA_00625	LCEEPAIL_00235	KKPAPPPE_00069	EKNCEEGM_00077	HDNGADJJ_00275	AHKMOKEP_00072	CGDPLPIB_00294	DAHDHGCJ_00495	ANOAGMCC_00439	ELAIBMPE_00105	ICDKJJMI_00130	FBGHDFNB_00598	BCMLLIFJ_00353	AMIJHECJ_00497	JDALFJNJ_00174	BBNCCIJK_00041	JGJMHJCE_00606	PMEGOFBP_00578	MGIEHDEP_00002	CIJFOIOK_00577	IEDOJDGI_00598	FLLPLCIB_00156	JCCPDCOP_00299	LDCLEOAN_00579	MDKLELAN_00184	CHEBCLHG_00581	HPOBEEMN_00187	EEGCAPHJ_00186	GDOJDIKF_00246	PNBCDBAM_00598	IFDDPFBK_00642	FBLMKCML_00058	MJEOGCJJ_00638	JPCFNGNN_00059	JOHHFIAM_00653	PNALNMIH_00609	EHKMCAJH_00547	DMLOANDG_00666	CLOBJFLI_00677	IAMNNBLG_00641	FCKLLAAO_00219	HENFCKOE_00583	ABJJKPAJ_00580	HJGBGAKM_00648	DGOBPMPN_00583	JIANHFEP_00596	OGGCIOGL_00588	ICNAIBOC_00592	OEMAFIAA_00619	HIDCNPIG_00590	LKEELKFJ_00611	DCPCPKBN_00598	AFBKJPKF_00572	HLKOLGLC_00154	HHNNJPEM_00472	FPGCINAO_00190	GMPIIBNF_00134	GLCGIMIC_00167	BLGFLNOA_00017	KDJEHFHP_00294	ADADLDCM_00225	PGOMAHBL_00609	IMGNJEMA_00643	MBKLEGCF_00669	PJFJBJGE_00578	BEDFONEG_00264	BOJAJHKM_00245	FNFDLCAP_00630	HKHJNJMB_00585	LOJOMGAF_00704	LMOHFKNN_00571	PKILOEKI_00645	EILBKJOD_00773	PLBBFJKC_00621	DMJEOLOE_00806	BJFHLANK_00271	KKBJGOGA_00691	HEMMCCFD_00232	FNPFOBAI_00233	PGAANPFI_00586	EAKAFGGE_00325	BDOEMCHP_00468	AACILMEH_00569	DELMEKAF_00030	LMMMJNGP_00204	CFAGOCDH_00008	JCIGNOKG_00762	NBKCCALC_00602	DOBPNBLM_00157	BIIPEMEJ_00176	DFAEHGGM_00168
ffh		Signal recognition particle protein	ffh	Involved in targeting and insertion of nascent membrane proteins into the cytoplasmic membrane. Binds to the hydrophobic signal sequence of the ribosome-nascent chain (RNC) as it emerges from the ribosomes. The SRP-RNC complex is then targeted to the cytoplasmic membrane where it interacts with the SRP receptor FtsY. Interaction with FtsY leads to the transfer of the RNC complex to the Sec translocase for insertion into the membrane, the hydrolysis of GTP by both Ffh and FtsY, and the dissociation of the SRP-FtsY complex into the individual components	NA	97	97	1	588	2224	2	1		881	1325	1316	CPMPEIPG_00530	BJCMMOAH_00259	JOHDHNAO_00512	CJCEDOKP_00567	EFEJHPIM_00219	MJHJOMFM_00221	EMOBAPIA_00167	LCEEPAIL_00683	KKPAPPPE_00098	EKNCEEGM_00296	HDNGADJJ_00128	AHKMOKEP_00770	CGDPLPIB_00380	DAHDHGCJ_00413		ELAIBMPE_00173	ICDKJJMI_00093	FBGHDFNB_00507	BCMLLIFJ_00659	AMIJHECJ_00415	JDALFJNJ_00252	BBNCCIJK_00123	JGJMHJCE_00689	PMEGOFBP_00660	MGIEHDEP_00340	CIJFOIOK_00659	IEDOJDGI_00680	FLLPLCIB_00720	JCCPDCOP_00212	LDCLEOAN_00661	MDKLELAN_00712	CHEBCLHG_00663	HPOBEEMN_00719	EEGCAPHJ_00716	GDOJDIKF_00337	PNBCDBAM_00680	IFDDPFBK_00050	FBLMKCML_00128	MJEOGCJJ_00719	JPCFNGNN_00141	JOHHFIAM_00142	PNALNMIH_00690	EHKMCAJH_00139	DMLOANDG_00150	CLOBJFLI_00150	IAMNNBLG_00103	FCKLLAAO_00828	HENFCKOE_00664	ABJJKPAJ_00661	HJGBGAKM_00732	DGOBPMPN_00664	JIANHFEP_00677	OGGCIOGL_00669	ICNAIBOC_00673	OEMAFIAA_00705	HIDCNPIG_00671	LKEELKFJ_00695	DCPCPKBN_00679	AFBKJPKF_00652	HLKOLGLC_00683		FPGCINAO_00752	GMPIIBNF_00219	GLCGIMIC_00248	BLGFLNOA_00401	KDJEHFHP_00211	ADADLDCM_00491	PGOMAHBL_00692	IMGNJEMA_00102	MBKLEGCF_00358	PJFJBJGE_00660	BEDFONEG_00119	BOJAJHKM_00090	FNFDLCAP_00173	HKHJNJMB_00667	LOJOMGAF_00462	LMOHFKNN_00135	PKILOEKI_00673	EILBKJOD_00531	PLBBFJKC_00068	DMJEOLOE_00890	BJFHLANK_00023	KKBJGOGA_00773	HEMMCCFD_00070	FNPFOBAI_00154	PGAANPFI_00507	EAKAFGGE_00404	BDOEMCHP_00205	AACILMEH_00490	DELMEKAF_00111	LMMMJNGP_00299	CFAGOCDH_00091	JCIGNOKG_00851	NBKCCALC_00118	DOBPNBLM_00670	BIIPEMEJ_00679	DFAEHGGM_00688	MHOIHJJJ_00049	NDMCNDBP_00049
prs		Ribose-phosphate pyrophosphokinase	prs	Involved in the biosynthesis of the central metabolite phospho-alpha-D-ribosyl-1-pyrophosphate (PRPP) via the transfer of pyrophosphoryl group from ATP to 1-hydroxyl of ribose-5-phosphate (Rib-5-P)	NA	97	97	1	588	1069	1	1577		767	992	989	CPMPEIPG_00058	BJCMMOAH_00558	JOHDHNAO_00232	CJCEDOKP_00450	EFEJHPIM_00183	MJHJOMFM_00439	EMOBAPIA_00650	LCEEPAIL_00164	KKPAPPPE_00439	EKNCEEGM_00020	HDNGADJJ_00004	AHKMOKEP_00483	CGDPLPIB_00663	DAHDHGCJ_00143	ANOAGMCC_00547	ELAIBMPE_00417	ICDKJJMI_00360	FBGHDFNB_00185	BCMLLIFJ_00414	AMIJHECJ_00122	JDALFJNJ_00338	BBNCCIJK_00397	JGJMHJCE_00222	PMEGOFBP_00196	MGIEHDEP_00233	CIJFOIOK_00195	IEDOJDGI_00213	FLLPLCIB_00582	JCCPDCOP_00644	LDCLEOAN_00196	MDKLELAN_00580	CHEBCLHG_00195	HPOBEEMN_00588	EEGCAPHJ_00584	GDOJDIKF_00134	PNBCDBAM_00195	IFDDPFBK_00671	FBLMKCML_00191	MJEOGCJJ_00208	JPCFNGNN_00338	JOHHFIAM_00018	PNALNMIH_00207	EHKMCAJH_00409	DMLOANDG_00274	CLOBJFLI_00493	IAMNNBLG_00227	FCKLLAAO_00704	HENFCKOE_00207	ABJJKPAJ_00206	HJGBGAKM_00220	DGOBPMPN_00207	JIANHFEP_00206	OGGCIOGL_00206	ICNAIBOC_00209	OEMAFIAA_00209	HIDCNPIG_00204	LKEELKFJ_00224	DCPCPKBN_00208	AFBKJPKF_00201	HLKOLGLC_00547	HHNNJPEM_00124	FPGCINAO_00623	GMPIIBNF_00266	GLCGIMIC_00662	BLGFLNOA_00539	KDJEHFHP_00664	ADADLDCM_00330	PGOMAHBL_00220	IMGNJEMA_00624	MBKLEGCF_00446	PJFJBJGE_00194	BEDFONEG_00054	BOJAJHKM_00386	FNFDLCAP_00077	HKHJNJMB_00195	LOJOMGAF_00162	LMOHFKNN_00534	PKILOEKI_00213	EILBKJOD_00126	PLBBFJKC_00219	DMJEOLOE_00250	BJFHLANK_00473	KKBJGOGA_00238	HEMMCCFD_00342	FNPFOBAI_00612	PGAANPFI_00244	EAKAFGGE_00666	BDOEMCHP_00543	AACILMEH_00227	DELMEKAF_00477	LMMMJNGP_00232	CFAGOCDH_00464	JCIGNOKG_00230	NBKCCALC_00279	DOBPNBLM_00537	BIIPEMEJ_00547	DFAEHGGM_00595
group_2616		hypothetical protein	NA	NA	NA	97	97	1	588	2206	1	379		335	362	361	CPMPEIPG_00546	BJCMMOAH_00275	JOHDHNAO_00528	CJCEDOKP_00583	EFEJHPIM_00235	MJHJOMFM_00237	EMOBAPIA_00151	LCEEPAIL_00699	KKPAPPPE_00114	EKNCEEGM_00280	HDNGADJJ_00144	AHKMOKEP_00754	CGDPLPIB_00396	DAHDHGCJ_00397	ANOAGMCC_00382	ELAIBMPE_00157	ICDKJJMI_00077	FBGHDFNB_00489	BCMLLIFJ_00675	AMIJHECJ_00399	JDALFJNJ_00268	BBNCCIJK_00139	JGJMHJCE_00705	PMEGOFBP_00676	MGIEHDEP_00356	CIJFOIOK_00675	IEDOJDGI_00696	FLLPLCIB_00736	JCCPDCOP_00196	LDCLEOAN_00677	MDKLELAN_00728	CHEBCLHG_00679	HPOBEEMN_00735	EEGCAPHJ_00732	GDOJDIKF_00354	PNBCDBAM_00696	IFDDPFBK_00034	FBLMKCML_00112	MJEOGCJJ_00735	JPCFNGNN_00157	JOHHFIAM_00158	PNALNMIH_00706	EHKMCAJH_00123	DMLOANDG_00134	CLOBJFLI_00134	IAMNNBLG_00087	FCKLLAAO_00844	HENFCKOE_00680	ABJJKPAJ_00677	HJGBGAKM_00748	DGOBPMPN_00680	JIANHFEP_00693	OGGCIOGL_00685	ICNAIBOC_00689	OEMAFIAA_00721	HIDCNPIG_00687	LKEELKFJ_00711	DCPCPKBN_00695	AFBKJPKF_00668	HLKOLGLC_00699	HHNNJPEM_00522	FPGCINAO_00768	GMPIIBNF_00235	GLCGIMIC_00264	BLGFLNOA_00385	KDJEHFHP_00195	ADADLDCM_00507	PGOMAHBL_00708	IMGNJEMA_00086	MBKLEGCF_00374	PJFJBJGE_00676	BEDFONEG_00103	BOJAJHKM_00106	FNFDLCAP_00157	HKHJNJMB_00683	LOJOMGAF_00446	LMOHFKNN_00151	PKILOEKI_00689	EILBKJOD_00547	PLBBFJKC_00052	DMJEOLOE_00874	BJFHLANK_00007	KKBJGOGA_00757	HEMMCCFD_00086	FNPFOBAI_00138	PGAANPFI_00491	EAKAFGGE_00420	BDOEMCHP_00221	AACILMEH_00474	DELMEKAF_00127	LMMMJNGP_00315	CFAGOCDH_00107	JCIGNOKG_00867	NBKCCALC_00134	DOBPNBLM_00686	BIIPEMEJ_00695	DFAEHGGM_00707
pyk		Pyruvate kinase	pyk	Belongs to the pyruvate kinase family	NA	97	97	1	588	3518	26	1		1082	1436	1432	CPMPEIPG_00671	BJCMMOAH_00434	JOHDHNAO_00463	CJCEDOKP_00229	EFEJHPIM_00560	MJHJOMFM_00082	EMOBAPIA_00570	LCEEPAIL_00511	KKPAPPPE_00366	EKNCEEGM_00193	HDNGADJJ_00238	AHKMOKEP_00618	CGDPLPIB_00532	DAHDHGCJ_00272	ANOAGMCC_00268		ICDKJJMI_00471	FBGHDFNB_00327	BCMLLIFJ_00396	AMIJHECJ_00243	JDALFJNJ_00799	BBNCCIJK_00276	JGJMHJCE_00078	PMEGOFBP_00077	MGIEHDEP_00380	CIJFOIOK_00076	IEDOJDGI_00076	FLLPLCIB_00074	JCCPDCOP_00058	LDCLEOAN_00077	MDKLELAN_00073	CHEBCLHG_00076	HPOBEEMN_00073	EEGCAPHJ_00073	GDOJDIKF_00572	PNBCDBAM_00076	IFDDPFBK_00130	FBLMKCML_00317	MJEOGCJJ_00080	JPCFNGNN_00519	JOHHFIAM_00286	PNALNMIH_00080	EHKMCAJH_00096	DMLOANDG_00006	CLOBJFLI_00006	IAMNNBLG_00512	FCKLLAAO_00072	HENFCKOE_00080	ABJJKPAJ_00078	HJGBGAKM_00092	DGOBPMPN_00080	JIANHFEP_00078	OGGCIOGL_00078	ICNAIBOC_00080	OEMAFIAA_00076	HIDCNPIG_00078	LKEELKFJ_00092	DCPCPKBN_00078	AFBKJPKF_00074	HLKOLGLC_00071	HHNNJPEM_00283	FPGCINAO_00107	GMPIIBNF_00396	GLCGIMIC_00519	BLGFLNOA_00624	KDJEHFHP_00062	ADADLDCM_00046	PGOMAHBL_00073	IMGNJEMA_00353	MBKLEGCF_00698	PJFJBJGE_00075		BOJAJHKM_00654	FNFDLCAP_00657	HKHJNJMB_00075	LOJOMGAF_00301	LMOHFKNN_00514	PKILOEKI_00074	EILBKJOD_00232	PLBBFJKC_00698	DMJEOLOE_00087	BJFHLANK_00527	KKBJGOGA_00092	HEMMCCFD_00478	FNPFOBAI_00013	PGAANPFI_00365	EAKAFGGE_00545	BDOEMCHP_00084	AACILMEH_00347	DELMEKAF_00256	LMMMJNGP_00477	CFAGOCDH_00239	JCIGNOKG_00093	NBKCCALC_00532	DOBPNBLM_00074	BIIPEMEJ_00261	DFAEHGGM_00055	MHOIHJJJ_00263	NDMCNDBP_00258
sipS		Signal peptidase I S	sipS	Signal peptidase, peptidase S26	NA	97	97	1	588	3495	1	1391		212	503	460	CPMPEIPG_00694	BJCMMOAH_00457	JOHDHNAO_00483	CJCEDOKP_00250	EFEJHPIM_00475	MJHJOMFM_00500	EMOBAPIA_00248	LCEEPAIL_00492	KKPAPPPE_00345	EKNCEEGM_00214	HDNGADJJ_00426	AHKMOKEP_00597	CGDPLPIB_00557	DAHDHGCJ_00251	ANOAGMCC_00091	ELAIBMPE_00562	ICDKJJMI_00427	FBGHDFNB_00305	BCMLLIFJ_00239	AMIJHECJ_00222	JDALFJNJ_00077	BBNCCIJK_00295	JGJMHJCE_00116	PMEGOFBP_00097	MGIEHDEP_00401	CIJFOIOK_00096	IEDOJDGI_00096	FLLPLCIB_00095	JCCPDCOP_00038	LDCLEOAN_00097	MDKLELAN_00096	CHEBCLHG_00096	HPOBEEMN_00096	EEGCAPHJ_00096	GDOJDIKF_00376	PNBCDBAM_00096	IFDDPFBK_00703	FBLMKCML_00296	MJEOGCJJ_00107	JPCFNGNN_00454	JOHHFIAM_00759	PNALNMIH_00101	EHKMCAJH_00662	DMLOANDG_00709	CLOBJFLI_00708	IAMNNBLG_00731	FCKLLAAO_00112	HENFCKOE_00099	ABJJKPAJ_00103	HJGBGAKM_00113	DGOBPMPN_00099	JIANHFEP_00099	OGGCIOGL_00098	ICNAIBOC_00099	OEMAFIAA_00097	HIDCNPIG_00103	LKEELKFJ_00113	DCPCPKBN_00099	AFBKJPKF_00099	HLKOLGLC_00092	HHNNJPEM_00303	FPGCINAO_00129	GMPIIBNF_00372	GLCGIMIC_00542	BLGFLNOA_00602	KDJEHFHP_00039	ADADLDCM_00023	PGOMAHBL_00094	IMGNJEMA_00185	MBKLEGCF_00613	PJFJBJGE_00094	BEDFONEG_00254	BOJAJHKM_00635	FNFDLCAP_00553	HKHJNJMB_00094	LOJOMGAF_00282			EILBKJOD_00213	PLBBFJKC_00679	DMJEOLOE_00127	BJFHLANK_00305	KKBJGOGA_00130	HEMMCCFD_00568	FNPFOBAI_00711	PGAANPFI_00343	EAKAFGGE_00567	BDOEMCHP_00106	AACILMEH_00325	DELMEKAF_00278	LMMMJNGP_00463	CFAGOCDH_00259	JCIGNOKG_00117	NBKCCALC_00215	DOBPNBLM_00094	BIIPEMEJ_00240	DFAEHGGM_00117	MHOIHJJJ_00342	NDMCNDBP_00337
dtd3		D-aminoacyl-tRNA deacylase	tatD	hmm tigr00010	NA	97	97	1	588	1068	1	1576		1235	1259	1241	CPMPEIPG_00057	BJCMMOAH_00557	JOHDHNAO_00233	CJCEDOKP_00449	EFEJHPIM_00184	MJHJOMFM_00440	EMOBAPIA_00649	LCEEPAIL_00163	KKPAPPPE_00438	EKNCEEGM_00021	HDNGADJJ_00005	AHKMOKEP_00484	CGDPLPIB_00662	DAHDHGCJ_00144	ANOAGMCC_00546	ELAIBMPE_00416	ICDKJJMI_00359	FBGHDFNB_00186	BCMLLIFJ_00415	AMIJHECJ_00123	JDALFJNJ_00339	BBNCCIJK_00396	JGJMHJCE_00221	PMEGOFBP_00195	MGIEHDEP_00232	CIJFOIOK_00194	IEDOJDGI_00212	FLLPLCIB_00583	JCCPDCOP_00645	LDCLEOAN_00195	MDKLELAN_00581	CHEBCLHG_00194	HPOBEEMN_00589	EEGCAPHJ_00585	GDOJDIKF_00135	PNBCDBAM_00194	IFDDPFBK_00670	FBLMKCML_00190	MJEOGCJJ_00207	JPCFNGNN_00337	JOHHFIAM_00019	PNALNMIH_00206	EHKMCAJH_00410	DMLOANDG_00273	CLOBJFLI_00492	IAMNNBLG_00226	FCKLLAAO_00705	HENFCKOE_00206	ABJJKPAJ_00205	HJGBGAKM_00219	DGOBPMPN_00206	JIANHFEP_00205	OGGCIOGL_00205	ICNAIBOC_00208	OEMAFIAA_00208	HIDCNPIG_00203	LKEELKFJ_00223	DCPCPKBN_00207	AFBKJPKF_00200	HLKOLGLC_00548	HHNNJPEM_00123	FPGCINAO_00624	GMPIIBNF_00267	GLCGIMIC_00661	BLGFLNOA_00540	KDJEHFHP_00665	ADADLDCM_00331	PGOMAHBL_00219	IMGNJEMA_00623	MBKLEGCF_00447	PJFJBJGE_00193	BEDFONEG_00053	BOJAJHKM_00387	FNFDLCAP_00078	HKHJNJMB_00194	LOJOMGAF_00163	LMOHFKNN_00533	PKILOEKI_00212	EILBKJOD_00127	PLBBFJKC_00218	DMJEOLOE_00251	BJFHLANK_00474	KKBJGOGA_00237	HEMMCCFD_00343	FNPFOBAI_00613	PGAANPFI_00245	EAKAFGGE_00665	BDOEMCHP_00544	AACILMEH_00228	DELMEKAF_00476	LMMMJNGP_00233	CFAGOCDH_00463	JCIGNOKG_00229	NBKCCALC_00278	DOBPNBLM_00538	BIIPEMEJ_00548	DFAEHGGM_00594
bglK		Beta-glucoside kinase	nagC	ROK family	NA	96	96	1	588	1028	1	1033		824	866	862	CPMPEIPG_00032	BJCMMOAH_00531	JOHDHNAO_00407	CJCEDOKP_00423	EFEJHPIM_00286	MJHJOMFM_00165	EMOBAPIA_00130	LCEEPAIL_00030	KKPAPPPE_00389	EKNCEEGM_00047	HDNGADJJ_00031	AHKMOKEP_00517	CGDPLPIB_00636	DAHDHGCJ_00170	ANOAGMCC_00016	ELAIBMPE_00390	ICDKJJMI_00333	FBGHDFNB_00214	BCMLLIFJ_00636	AMIJHECJ_00150	JDALFJNJ_00492	BBNCCIJK_00370	JGJMHJCE_00195	PMEGOFBP_00169	MGIEHDEP_00206	CIJFOIOK_00168	IEDOJDGI_00186	FLLPLCIB_00609	JCCPDCOP_00671	LDCLEOAN_00169	MDKLELAN_00607	CHEBCLHG_00168	HPOBEEMN_00615	EEGCAPHJ_00611	GDOJDIKF_00161	PNBCDBAM_00168	IFDDPFBK_00463	FBLMKCML_00164	MJEOGCJJ_00181	JPCFNGNN_00311	JOHHFIAM_00044	PNALNMIH_00180	EHKMCAJH_00435	DMLOANDG_00248	CLOBJFLI_00467	IAMNNBLG_00201	FCKLLAAO_00730	HENFCKOE_00179	ABJJKPAJ_00179	HJGBGAKM_00193	DGOBPMPN_00179	JIANHFEP_00180	OGGCIOGL_00178	ICNAIBOC_00180	OEMAFIAA_00182	HIDCNPIG_00177	LKEELKFJ_00197	DCPCPKBN_00179	AFBKJPKF_00174	HLKOLGLC_00573	HHNNJPEM_00617	FPGCINAO_00649	GMPIIBNF_00292	GLCGIMIC_00636	BLGFLNOA_00565	KDJEHFHP_00690	ADADLDCM_00374	PGOMAHBL_00193	IMGNJEMA_00262	MBKLEGCF_00221	PJFJBJGE_00167	BEDFONEG_00027	BOJAJHKM_00413	FNFDLCAP_00103	HKHJNJMB_00168	LOJOMGAF_00189	LMOHFKNN_00320	PKILOEKI_00180	EILBKJOD_00153	PLBBFJKC_00192	DMJEOLOE_00280	BJFHLANK_00237	KKBJGOGA_00206	HEMMCCFD_00432	FNPFOBAI_00638	PGAANPFI_00270	EAKAFGGE_00640	BDOEMCHP_00569	AACILMEH_00253	DELMEKAF_00451	LMMMJNGP_00762	CFAGOCDH_00437	JCIGNOKG_00201	NBKCCALC_00410	DOBPNBLM_00563	BIIPEMEJ_00573
ycjT		Kojibiose phosphorylase	treP	Glycosyl hydrolase family 65 central catalytic domain	NA	96	96	1	588	1942	1	3099		248	2372	2336	CPMPEIPG_00175	BJCMMOAH_00764	JOHDHNAO_00045	CJCEDOKP_00044	EFEJHPIM_00413	MJHJOMFM_00525	EMOBAPIA_00335	LCEEPAIL_00063	KKPAPPPE_00530	EKNCEEGM_00557	HDNGADJJ_00542	AHKMOKEP_00277	CGDPLPIB_00113	DAHDHGCJ_00688	ANOAGMCC_00141	ELAIBMPE_00260	ICDKJJMI_00274	FBGHDFNB_00816	BCMLLIFJ_00119	AMIJHECJ_00677	JDALFJNJ_00584	BBNCCIJK_00592	JGJMHJCE_00423	PMEGOFBP_00394	MGIEHDEP_00670	CIJFOIOK_00393	IEDOJDGI_00412	FLLPLCIB_00361	JCCPDCOP_00477	LDCLEOAN_00394	MDKLELAN_00376	CHEBCLHG_00394	HPOBEEMN_00387	EEGCAPHJ_00382	GDOJDIKF_00518	PNBCDBAM_00413	IFDDPFBK_00372	FBLMKCML_00509	MJEOGCJJ_00458	JPCFNGNN_00561	JOHHFIAM_00359	PNALNMIH_00434	EHKMCAJH_00747	DMLOANDG_00319	CLOBJFLI_00294	IAMNNBLG_00313	FCKLLAAO_00451	HENFCKOE_00408	ABJJKPAJ_00402	HJGBGAKM_00430	DGOBPMPN_00406	JIANHFEP_00403	OGGCIOGL_00406	ICNAIBOC_00415	OEMAFIAA_00421	HIDCNPIG_00412	LKEELKFJ_00434	DCPCPKBN_00415	AFBKJPKF_00397	HLKOLGLC_00347	HHNNJPEM_00443	FPGCINAO_00398	GMPIIBNF_00485	GLCGIMIC_00424	BLGFLNOA_00190	KDJEHFHP_00464	ADADLDCM_00700	PGOMAHBL_00432	IMGNJEMA_00536	MBKLEGCF_00120	PJFJBJGE_00400	BEDFONEG_00618	BOJAJHKM_00528	FNFDLCAP_00018	HKHJNJMB_00402	LOJOMGAF_00514	LMOHFKNN_00333	PKILOEKI_00416	EILBKJOD_00422	PLBBFJKC_00444	DMJEOLOE_00557	BJFHLANK_00189	KKBJGOGA_00480	HEMMCCFD_00364	FNPFOBAI_00410	PGAANPFI_00040	EAKAFGGE_00146	BDOEMCHP_00635	AACILMEH_00025	DELMEKAF_00632	LMMMJNGP_00685	CFAGOCDH_00678	JCIGNOKG_00463	NBKCCALC_00575	DOBPNBLM_00341	BIIPEMEJ_00736
ycjU		Beta-phosphoglucomutase	pgmB	beta-phosphoglucomutase	NA	96	96	1	588	1941	1	3097		662	662	662	CPMPEIPG_00176	BJCMMOAH_00763	JOHDHNAO_00046	CJCEDOKP_00045	EFEJHPIM_00412	MJHJOMFM_00526	EMOBAPIA_00336	LCEEPAIL_00064	KKPAPPPE_00529	EKNCEEGM_00558	HDNGADJJ_00543	AHKMOKEP_00278	CGDPLPIB_00112	DAHDHGCJ_00689	ANOAGMCC_00142	ELAIBMPE_00261	ICDKJJMI_00273	FBGHDFNB_00817	BCMLLIFJ_00118	AMIJHECJ_00678	JDALFJNJ_00585	BBNCCIJK_00591	JGJMHJCE_00422	PMEGOFBP_00393	MGIEHDEP_00671	CIJFOIOK_00392	IEDOJDGI_00411	FLLPLCIB_00362	JCCPDCOP_00478	LDCLEOAN_00393	MDKLELAN_00377	CHEBCLHG_00393	HPOBEEMN_00388	EEGCAPHJ_00383	GDOJDIKF_00519	PNBCDBAM_00412	IFDDPFBK_00373	FBLMKCML_00510	MJEOGCJJ_00457	JPCFNGNN_00562	JOHHFIAM_00358	PNALNMIH_00433	EHKMCAJH_00748	DMLOANDG_00320	CLOBJFLI_00293	IAMNNBLG_00312	FCKLLAAO_00452	HENFCKOE_00407	ABJJKPAJ_00401	HJGBGAKM_00429	DGOBPMPN_00405	JIANHFEP_00402	OGGCIOGL_00405	ICNAIBOC_00414	OEMAFIAA_00420	HIDCNPIG_00411	LKEELKFJ_00433	DCPCPKBN_00414	AFBKJPKF_00396	HLKOLGLC_00348	HHNNJPEM_00444	FPGCINAO_00399	GMPIIBNF_00484	GLCGIMIC_00423	BLGFLNOA_00191	KDJEHFHP_00465	ADADLDCM_00701	PGOMAHBL_00431	IMGNJEMA_00537	MBKLEGCF_00119	PJFJBJGE_00399	BEDFONEG_00619	BOJAJHKM_00527	FNFDLCAP_00019	HKHJNJMB_00401	LOJOMGAF_00513	LMOHFKNN_00332	PKILOEKI_00415	EILBKJOD_00423	PLBBFJKC_00443	DMJEOLOE_00556	BJFHLANK_00190	KKBJGOGA_00479	HEMMCCFD_00363	FNPFOBAI_00411	PGAANPFI_00041	EAKAFGGE_00145	BDOEMCHP_00636	AACILMEH_00026	DELMEKAF_00631	LMMMJNGP_00686	CFAGOCDH_00679	JCIGNOKG_00462	NBKCCALC_00576	DOBPNBLM_00342	BIIPEMEJ_00735
rsmG		Ribosomal RNA small subunit methyltransferase G	gidB	Specifically methylates the N7 position of a guanine in 16S rRNA	NA	96	96	1	588	1070	1	1580		554	608	607	CPMPEIPG_00059	BJCMMOAH_00559	JOHDHNAO_00231	CJCEDOKP_00451	EFEJHPIM_00182	MJHJOMFM_00438	EMOBAPIA_00651	LCEEPAIL_00165	KKPAPPPE_00440	EKNCEEGM_00019	HDNGADJJ_00003	AHKMOKEP_00482	CGDPLPIB_00664	DAHDHGCJ_00142	ANOAGMCC_00548	ELAIBMPE_00418	ICDKJJMI_00361		BCMLLIFJ_00413	AMIJHECJ_00121	JDALFJNJ_00337	BBNCCIJK_00398	JGJMHJCE_00223	PMEGOFBP_00197	MGIEHDEP_00234	CIJFOIOK_00196	IEDOJDGI_00214	FLLPLCIB_00581	JCCPDCOP_00643	LDCLEOAN_00197	MDKLELAN_00579	CHEBCLHG_00196	HPOBEEMN_00587	EEGCAPHJ_00583	GDOJDIKF_00133	PNBCDBAM_00196	IFDDPFBK_00672	FBLMKCML_00192	MJEOGCJJ_00209	JPCFNGNN_00339	JOHHFIAM_00017	PNALNMIH_00208	EHKMCAJH_00408	DMLOANDG_00275	CLOBJFLI_00494	IAMNNBLG_00228	FCKLLAAO_00703	HENFCKOE_00208	ABJJKPAJ_00207	HJGBGAKM_00221	DGOBPMPN_00208	JIANHFEP_00207	OGGCIOGL_00207	ICNAIBOC_00210	OEMAFIAA_00210	HIDCNPIG_00205	LKEELKFJ_00225	DCPCPKBN_00209	AFBKJPKF_00202	HLKOLGLC_00546	HHNNJPEM_00125	FPGCINAO_00622	GMPIIBNF_00265	GLCGIMIC_00663	BLGFLNOA_00538	KDJEHFHP_00663	ADADLDCM_00329	PGOMAHBL_00221	IMGNJEMA_00625	MBKLEGCF_00445	PJFJBJGE_00195	BEDFONEG_00055	BOJAJHKM_00385	FNFDLCAP_00076	HKHJNJMB_00196	LOJOMGAF_00161	LMOHFKNN_00535	PKILOEKI_00214	EILBKJOD_00125	PLBBFJKC_00220	DMJEOLOE_00249	BJFHLANK_00472	KKBJGOGA_00239	HEMMCCFD_00341	FNPFOBAI_00611	PGAANPFI_00243	EAKAFGGE_00667	BDOEMCHP_00542	AACILMEH_00226	DELMEKAF_00478	LMMMJNGP_00231	CFAGOCDH_00465	JCIGNOKG_00231	NBKCCALC_00280	DOBPNBLM_00536	BIIPEMEJ_00546	DFAEHGGM_00597
dprA		DNA processing protein DprA	smf	DNA processing protein	NA	96	96	1	588	2425	1	2517		779	785	779	CPMPEIPG_00431	BJCMMOAH_00167	JOHDHNAO_00258	CJCEDOKP_00633	EFEJHPIM_00637	MJHJOMFM_00269	EMOBAPIA_00628	LCEEPAIL_00238	KKPAPPPE_00066	EKNCEEGM_00080	HDNGADJJ_00278	AHKMOKEP_00075	CGDPLPIB_00291	DAHDHGCJ_00498	ANOAGMCC_00436	ELAIBMPE_00102	ICDKJJMI_00133	FBGHDFNB_00601	BCMLLIFJ_00350	AMIJHECJ_00500	JDALFJNJ_00171	BBNCCIJK_00038	JGJMHJCE_00603	PMEGOFBP_00575	MGIEHDEP_00005	CIJFOIOK_00574	IEDOJDGI_00595	FLLPLCIB_00159	JCCPDCOP_00302	LDCLEOAN_00576	MDKLELAN_00188	CHEBCLHG_00578	HPOBEEMN_00191	EEGCAPHJ_00190	GDOJDIKF_00243	PNBCDBAM_00595	IFDDPFBK_00639	FBLMKCML_00055	MJEOGCJJ_00635	JPCFNGNN_00056	JOHHFIAM_00656	PNALNMIH_00606	EHKMCAJH_00550	DMLOANDG_00663	CLOBJFLI_00674	IAMNNBLG_00644	FCKLLAAO_00222	HENFCKOE_00580	ABJJKPAJ_00577	HJGBGAKM_00645	DGOBPMPN_00580	JIANHFEP_00593	OGGCIOGL_00585	ICNAIBOC_00589	OEMAFIAA_00616	HIDCNPIG_00587	LKEELKFJ_00608	DCPCPKBN_00595	AFBKJPKF_00569	HLKOLGLC_00157	HHNNJPEM_00475	FPGCINAO_00193	GMPIIBNF_00131	GLCGIMIC_00164	BLGFLNOA_00020	KDJEHFHP_00297	ADADLDCM_00228	PGOMAHBL_00606	IMGNJEMA_00646	MBKLEGCF_00672	PJFJBJGE_00574	BEDFONEG_00261	BOJAJHKM_00248	FNFDLCAP_00627	HKHJNJMB_00581	LOJOMGAF_00700	LMOHFKNN_00574	PKILOEKI_00648	EILBKJOD_00776	PLBBFJKC_00618	DMJEOLOE_00803	BJFHLANK_00274	KKBJGOGA_00688	HEMMCCFD_00229	FNPFOBAI_00236	PGAANPFI_00589	EAKAFGGE_00322	BDOEMCHP_00465	AACILMEH_00572	DELMEKAF_00027	LMMMJNGP_00207	CFAGOCDH_00005	JCIGNOKG_00759	NBKCCALC_00599	DOBPNBLM_00160	BIIPEMEJ_00173
nanE		Putative N-acetylmannosamine-6-phosphate 2-epimerase	nanE	Converts N-acetylmannosamine-6-phosphate (ManNAc-6-P) to N-acetylglucosamine-6-phosphate (GlcNAc-6-P)	NA	96	96	1	588	1020	1	1040		698	698	698	CPMPEIPG_00029	BJCMMOAH_00528	JOHDHNAO_00404	CJCEDOKP_00420	EFEJHPIM_00283	MJHJOMFM_00162	EMOBAPIA_00127	LCEEPAIL_00027	KKPAPPPE_00392	EKNCEEGM_00050	HDNGADJJ_00034	AHKMOKEP_00520	CGDPLPIB_00633	DAHDHGCJ_00173	ANOAGMCC_00019	ELAIBMPE_00387	ICDKJJMI_00330	FBGHDFNB_00217	BCMLLIFJ_00633	AMIJHECJ_00153	JDALFJNJ_00495	BBNCCIJK_00367	JGJMHJCE_00192	PMEGOFBP_00166	MGIEHDEP_00203	CIJFOIOK_00165	IEDOJDGI_00183	FLLPLCIB_00612	JCCPDCOP_00674	LDCLEOAN_00166	MDKLELAN_00610	CHEBCLHG_00165	HPOBEEMN_00618	EEGCAPHJ_00614	GDOJDIKF_00164	PNBCDBAM_00165	IFDDPFBK_00460	FBLMKCML_00161	MJEOGCJJ_00178	JPCFNGNN_00308	JOHHFIAM_00047	PNALNMIH_00177	EHKMCAJH_00505	DMLOANDG_00245	CLOBJFLI_00464	IAMNNBLG_00198	FCKLLAAO_00733	HENFCKOE_00176	ABJJKPAJ_00176	HJGBGAKM_00190	DGOBPMPN_00176	JIANHFEP_00177	OGGCIOGL_00175	ICNAIBOC_00177	OEMAFIAA_00178	HIDCNPIG_00174	LKEELKFJ_00194	DCPCPKBN_00176	AFBKJPKF_00171	HLKOLGLC_00576	HHNNJPEM_00614	FPGCINAO_00652	GMPIIBNF_00295	GLCGIMIC_00633	BLGFLNOA_00568	KDJEHFHP_00693	ADADLDCM_00377	PGOMAHBL_00190	IMGNJEMA_00259	MBKLEGCF_00224	PJFJBJGE_00164	BEDFONEG_00024	BOJAJHKM_00417	FNFDLCAP_00106	HKHJNJMB_00165	LOJOMGAF_00192	LMOHFKNN_00317	PKILOEKI_00177	EILBKJOD_00157	PLBBFJKC_00188	DMJEOLOE_00283	BJFHLANK_00240	KKBJGOGA_00203	HEMMCCFD_00435	FNPFOBAI_00641	PGAANPFI_00273	EAKAFGGE_00637	BDOEMCHP_00572	AACILMEH_00256	DELMEKAF_00448	LMMMJNGP_00124	CFAGOCDH_00434	JCIGNOKG_00198	NBKCCALC_00413	DOBPNBLM_00566	BIIPEMEJ_00576
group_1501		hypothetical protein	NA	NA	NA	96	96	1	588	249	27	2		1034	1565	1559	CPMPEIPG_00586	BJCMMOAH_00351	JOHDHNAO_00655	CJCEDOKP_00526	EFEJHPIM_00074	MJHJOMFM_00005	EMOBAPIA_00607	LCEEPAIL_00057	KKPAPPPE_00270	EKNCEEGM_00267	HDNGADJJ_00270	AHKMOKEP_00701	CGDPLPIB_00449	DAHDHGCJ_00351	ANOAGMCC_00186	ELAIBMPE_00489	ICDKJJMI_00037	FBGHDFNB_00418		AMIJHECJ_00329	JDALFJNJ_00163	BBNCCIJK_00195	JGJMHJCE_00745	PMEGOFBP_00730	MGIEHDEP_00117	CIJFOIOK_00729	IEDOJDGI_00750	FLLPLCIB_00786	JCCPDCOP_00142	LDCLEOAN_00731	MDKLELAN_00775	CHEBCLHG_00733	HPOBEEMN_00783	EEGCAPHJ_00779	GDOJDIKF_00791	PNBCDBAM_00750	IFDDPFBK_00210	FBLMKCML_00238	MJEOGCJJ_00779	JPCFNGNN_00411	JOHHFIAM_00206	PNALNMIH_00748	EHKMCAJH_00010	DMLOANDG_00086	CLOBJFLI_00086	IAMNNBLG_00039	FCKLLAAO_00892	HENFCKOE_00738	ABJJKPAJ_00727	HJGBGAKM_00805	DGOBPMPN_00738	JIANHFEP_00743	OGGCIOGL_00739	ICNAIBOC_00744	OEMAFIAA_00777	HIDCNPIG_00738	LKEELKFJ_00769	DCPCPKBN_00746	AFBKJPKF_00718	HLKOLGLC_00751	HHNNJPEM_00199	FPGCINAO_00024	GMPIIBNF_00621	GLCGIMIC_00437			ADADLDCM_00128	PGOMAHBL_00759	IMGNJEMA_00362	MBKLEGCF_00320	PJFJBJGE_00727	BEDFONEG_00497	BOJAJHKM_00168	FNFDLCAP_00200	HKHJNJMB_00735	LOJOMGAF_00391	LMOHFKNN_00071	PKILOEKI_00757	EILBKJOD_00322	PLBBFJKC_00787	DMJEOLOE_00957	BJFHLANK_00173	KKBJGOGA_00840	HEMMCCFD_00112	FNPFOBAI_00092	PGAANPFI_00444	EAKAFGGE_00466	BDOEMCHP_00003	AACILMEH_00426	DELMEKAF_00175	LMMMJNGP_00043	CFAGOCDH_00154	JCIGNOKG_00932	NBKCCALC_00003	DOBPNBLM_00734	BIIPEMEJ_00345	DFAEHGGM_00759	MHOIHJJJ_00101	NDMCNDBP_00079
malL		Oligo-1,6-glucosidase	NA	NA	NA	96	96	1	588	1943	1	3100		1634	1634	1634	CPMPEIPG_00174	BJCMMOAH_00765	JOHDHNAO_00044	CJCEDOKP_00043	EFEJHPIM_00414	MJHJOMFM_00524	EMOBAPIA_00334	LCEEPAIL_00062	KKPAPPPE_00531	EKNCEEGM_00556	HDNGADJJ_00541	AHKMOKEP_00276	CGDPLPIB_00114	DAHDHGCJ_00687	ANOAGMCC_00140	ELAIBMPE_00259	ICDKJJMI_00275	FBGHDFNB_00815	BCMLLIFJ_00120	AMIJHECJ_00676	JDALFJNJ_00583	BBNCCIJK_00593	JGJMHJCE_00424	PMEGOFBP_00395	MGIEHDEP_00669	CIJFOIOK_00394	IEDOJDGI_00413	FLLPLCIB_00360	JCCPDCOP_00476	LDCLEOAN_00395	MDKLELAN_00375	CHEBCLHG_00395	HPOBEEMN_00386	EEGCAPHJ_00381	GDOJDIKF_00517	PNBCDBAM_00414	IFDDPFBK_00371	FBLMKCML_00508	MJEOGCJJ_00459	JPCFNGNN_00560	JOHHFIAM_00360	PNALNMIH_00436	EHKMCAJH_00746	DMLOANDG_00318	CLOBJFLI_00295	IAMNNBLG_00314	FCKLLAAO_00450	HENFCKOE_00409	ABJJKPAJ_00403	HJGBGAKM_00431	DGOBPMPN_00407	JIANHFEP_00404	OGGCIOGL_00407	ICNAIBOC_00416	OEMAFIAA_00422	HIDCNPIG_00413	LKEELKFJ_00435	DCPCPKBN_00416	AFBKJPKF_00398	HLKOLGLC_00346	HHNNJPEM_00442	FPGCINAO_00397	GMPIIBNF_00486	GLCGIMIC_00425	BLGFLNOA_00189	KDJEHFHP_00463	ADADLDCM_00699	PGOMAHBL_00433	IMGNJEMA_00535	MBKLEGCF_00121	PJFJBJGE_00401	BEDFONEG_00617	BOJAJHKM_00529	FNFDLCAP_00017	HKHJNJMB_00403	LOJOMGAF_00515	LMOHFKNN_00334	PKILOEKI_00417	EILBKJOD_00421	PLBBFJKC_00445	DMJEOLOE_00558	BJFHLANK_00188	KKBJGOGA_00481	HEMMCCFD_00365	FNPFOBAI_00409	PGAANPFI_00039	EAKAFGGE_00147	BDOEMCHP_00634	AACILMEH_00024	DELMEKAF_00633	LMMMJNGP_00613	CFAGOCDH_00677	JCIGNOKG_00464	NBKCCALC_00574	DOBPNBLM_00340	BIIPEMEJ_00737
group_1550		hypothetical protein	NA	NA	NA	96	96	1	588	785	1	2081		476	485	476	CPMPEIPG_00221	BJCMMOAH_00710	JOHDHNAO_00597	CJCEDOKP_00303	EFEJHPIM_00241	MJHJOMFM_00610	EMOBAPIA_00593	LCEEPAIL_00656	KKPAPPPE_00189	EKNCEEGM_00372	HDNGADJJ_00355	AHKMOKEP_00324	CGDPLPIB_00064	DAHDHGCJ_00735	ANOAGMCC_00569	ELAIBMPE_00311	ICDKJJMI_00225	FBGHDFNB_00023	BCMLLIFJ_00720	AMIJHECJ_00724	JDALFJNJ_00434	BBNCCIJK_00547	JGJMHJCE_00373	PMEGOFBP_00347	MGIEHDEP_00166	CIJFOIOK_00345	IEDOJDGI_00364	FLLPLCIB_00430	JCCPDCOP_00530	LDCLEOAN_00347	MDKLELAN_00429	CHEBCLHG_00346	HPOBEEMN_00437	EEGCAPHJ_00433	GDOJDIKF_00804	PNBCDBAM_00365	IFDDPFBK_00526	FBLMKCML_00608	MJEOGCJJ_00407	JPCFNGNN_00685	JOHHFIAM_00311	PNALNMIH_00383	EHKMCAJH_00253	DMLOANDG_00627	CLOBJFLI_00244	IAMNNBLG_00264	FCKLLAAO_00502	HENFCKOE_00362	ABJJKPAJ_00352	HJGBGAKM_00376	DGOBPMPN_00360	JIANHFEP_00359	OGGCIOGL_00361	ICNAIBOC_00370	OEMAFIAA_00361	HIDCNPIG_00366	LKEELKFJ_00383	DCPCPKBN_00368	AFBKJPKF_00345	HLKOLGLC_00398	HHNNJPEM_00371	FPGCINAO_00472	GMPIIBNF_00577	GLCGIMIC_00376	BLGFLNOA_00244	KDJEHFHP_00519	ADADLDCM_00414	PGOMAHBL_00381	IMGNJEMA_00760	MBKLEGCF_00071	PJFJBJGE_00349	BEDFONEG_00535	BOJAJHKM_00542	FNFDLCAP_00602	HKHJNJMB_00351	LOJOMGAF_00021	LMOHFKNN_00542	PKILOEKI_00360	EILBKJOD_00599	PLBBFJKC_00392	DMJEOLOE_00498	BJFHLANK_00150	KKBJGOGA_00425	HEMMCCFD_00245	FNPFOBAI_00463	PGAANPFI_00094	EAKAFGGE_00093	BDOEMCHP_00373	AACILMEH_00078	DELMEKAF_00543	LMMMJNGP_00364	CFAGOCDH_00342	JCIGNOKG_00366	NBKCCALC_00810	DOBPNBLM_00392	BIIPEMEJ_00399
nanA		N-acetylneuraminate lyase	nanA	Dihydrodipicolinate synthetase family	NA	96	96	1	588	1024	1	1035		863	881	880	CPMPEIPG_00031	BJCMMOAH_00530	JOHDHNAO_00406	CJCEDOKP_00422	EFEJHPIM_00285	MJHJOMFM_00164	EMOBAPIA_00129	LCEEPAIL_00029	KKPAPPPE_00390	EKNCEEGM_00048	HDNGADJJ_00032	AHKMOKEP_00518	CGDPLPIB_00635	DAHDHGCJ_00171	ANOAGMCC_00017	ELAIBMPE_00389	ICDKJJMI_00332	FBGHDFNB_00215	BCMLLIFJ_00635	AMIJHECJ_00151	JDALFJNJ_00493	BBNCCIJK_00369	JGJMHJCE_00194	PMEGOFBP_00168	MGIEHDEP_00205	CIJFOIOK_00167	IEDOJDGI_00185	FLLPLCIB_00610	JCCPDCOP_00672	LDCLEOAN_00168	MDKLELAN_00608	CHEBCLHG_00167	HPOBEEMN_00616	EEGCAPHJ_00612	GDOJDIKF_00162	PNBCDBAM_00167	IFDDPFBK_00462	FBLMKCML_00163	MJEOGCJJ_00180	JPCFNGNN_00310	JOHHFIAM_00045	PNALNMIH_00179	EHKMCAJH_00503	DMLOANDG_00247	CLOBJFLI_00466	IAMNNBLG_00200	FCKLLAAO_00731	HENFCKOE_00178	ABJJKPAJ_00178	HJGBGAKM_00192	DGOBPMPN_00178	JIANHFEP_00179	OGGCIOGL_00177	ICNAIBOC_00179	OEMAFIAA_00180	HIDCNPIG_00176	LKEELKFJ_00196	DCPCPKBN_00178	AFBKJPKF_00173	HLKOLGLC_00574	HHNNJPEM_00616	FPGCINAO_00650	GMPIIBNF_00293	GLCGIMIC_00635	BLGFLNOA_00566	KDJEHFHP_00691	ADADLDCM_00375	PGOMAHBL_00192	IMGNJEMA_00261	MBKLEGCF_00222	PJFJBJGE_00166	BEDFONEG_00026	BOJAJHKM_00414	FNFDLCAP_00104	HKHJNJMB_00167	LOJOMGAF_00190	LMOHFKNN_00319	PKILOEKI_00179	EILBKJOD_00154	PLBBFJKC_00191	DMJEOLOE_00281	BJFHLANK_00238	KKBJGOGA_00205	HEMMCCFD_00433	FNPFOBAI_00639	PGAANPFI_00271	EAKAFGGE_00639	BDOEMCHP_00570	AACILMEH_00254	DELMEKAF_00450	LMMMJNGP_00122	CFAGOCDH_00436	JCIGNOKG_00200	NBKCCALC_00411	DOBPNBLM_00564	BIIPEMEJ_00574
tsf		Elongation factor Ts	tsf	Associates with the EF-Tu.GDP complex and induces the exchange of GDP to GTP. It remains bound to the aminoacyl-tRNA.EF- Tu.GTP complex up to the GTP hydrolysis stage on the ribosome	NA	96	96	1	588	2223	2	3		344	902	895	CPMPEIPG_00531	BJCMMOAH_00260	JOHDHNAO_00513	CJCEDOKP_00568	EFEJHPIM_00220	MJHJOMFM_00222	EMOBAPIA_00166	LCEEPAIL_00684	KKPAPPPE_00099	EKNCEEGM_00295	HDNGADJJ_00129	AHKMOKEP_00769	CGDPLPIB_00381	DAHDHGCJ_00412	ANOAGMCC_00829	ELAIBMPE_00172	ICDKJJMI_00092	FBGHDFNB_00505	BCMLLIFJ_00660	AMIJHECJ_00414	JDALFJNJ_00253		JGJMHJCE_00690	PMEGOFBP_00661		CIJFOIOK_00660	IEDOJDGI_00681	FLLPLCIB_00721	JCCPDCOP_00211	LDCLEOAN_00662	MDKLELAN_00713	CHEBCLHG_00664	HPOBEEMN_00720	EEGCAPHJ_00717		PNBCDBAM_00681	IFDDPFBK_00049	FBLMKCML_00127	MJEOGCJJ_00720	JPCFNGNN_00142	JOHHFIAM_00143	PNALNMIH_00691	EHKMCAJH_00138	DMLOANDG_00149	CLOBJFLI_00149	IAMNNBLG_00102	FCKLLAAO_00829	HENFCKOE_00665	ABJJKPAJ_00662	HJGBGAKM_00733	DGOBPMPN_00665	JIANHFEP_00678	OGGCIOGL_00670	ICNAIBOC_00674	OEMAFIAA_00706	HIDCNPIG_00672	LKEELKFJ_00696	DCPCPKBN_00680	AFBKJPKF_00653	HLKOLGLC_00684	HHNNJPEM_00718	FPGCINAO_00753	GMPIIBNF_00220	GLCGIMIC_00249	BLGFLNOA_00400	KDJEHFHP_00210	ADADLDCM_00492	PGOMAHBL_00693	IMGNJEMA_00101	MBKLEGCF_00359	PJFJBJGE_00661	BEDFONEG_00118	BOJAJHKM_00091	FNFDLCAP_00172	HKHJNJMB_00668	LOJOMGAF_00461	LMOHFKNN_00136	PKILOEKI_00674	EILBKJOD_00532	PLBBFJKC_00067	DMJEOLOE_00889	BJFHLANK_00022	KKBJGOGA_00772	HEMMCCFD_00071	FNPFOBAI_00153	PGAANPFI_00506	EAKAFGGE_00405	BDOEMCHP_00206	AACILMEH_00489	DELMEKAF_00112	LMMMJNGP_00300	CFAGOCDH_00092	JCIGNOKG_00852	NBKCCALC_00119	DOBPNBLM_00671	BIIPEMEJ_00680	DFAEHGGM_00689	MHOIHJJJ_00050	NDMCNDBP_00050
group_2176		putative oxidoreductase	baiH	NADH:flavin oxidoreductase / NADH oxidase family	NA	96	96	1	588	3176	1	2392		1172	1172	1172	CPMPEIPG_00726	BJCMMOAH_00487	JOHDHNAO_00361	CJCEDOKP_00280	EFEJHPIM_00361	MJHJOMFM_00528	EMOBAPIA_00359	LCEEPAIL_00180	KKPAPPPE_00475	EKNCEEGM_00496	HDNGADJJ_00486	AHKMOKEP_00567	CGDPLPIB_00591	DAHDHGCJ_00215	ANOAGMCC_00061	ELAIBMPE_00344	ICDKJJMI_00459	FBGHDFNB_00267	BCMLLIFJ_00024	AMIJHECJ_00193	JDALFJNJ_00531	BBNCCIJK_00327	JGJMHJCE_00152	PMEGOFBP_00127	MGIEHDEP_00626	CIJFOIOK_00126	IEDOJDGI_00126	FLLPLCIB_00124	JCCPDCOP_00008	LDCLEOAN_00127	MDKLELAN_00151	CHEBCLHG_00126	HPOBEEMN_00151	EEGCAPHJ_00151	GDOJDIKF_00432	PNBCDBAM_00126	IFDDPFBK_00429	FBLMKCML_00392	MJEOGCJJ_00136	JPCFNGNN_00487	JOHHFIAM_00586	PNALNMIH_00134	EHKMCAJH_00281	DMLOANDG_00496	CLOBJFLI_00597	IAMNNBLG_00545	FCKLLAAO_00172	HENFCKOE_00134	ABJJKPAJ_00134	HJGBGAKM_00148	DGOBPMPN_00135	JIANHFEP_00132	OGGCIOGL_00133	ICNAIBOC_00135	OEMAFIAA_00135	HIDCNPIG_00133	LKEELKFJ_00151	DCPCPKBN_00132	AFBKJPKF_00129	HLKOLGLC_00123	HHNNJPEM_00333	FPGCINAO_00159	GMPIIBNF_00340	GLCGIMIC_00595	BLGFLNOA_00722	KDJEHFHP_00009	ADADLDCM_00564	PGOMAHBL_00150	IMGNJEMA_00391	MBKLEGCF_00262	PJFJBJGE_00127	BEDFONEG_00698	BOJAJHKM_00230	FNFDLCAP_00393	HKHJNJMB_00127	LOJOMGAF_00233	LMOHFKNN_00172	PKILOEKI_00127	EILBKJOD_00731	PLBBFJKC_00151	DMJEOLOE_00188	BJFHLANK_00618	KKBJGOGA_00164	HEMMCCFD_00681	FNPFOBAI_00681	PGAANPFI_00313	EAKAFGGE_00597	BDOEMCHP_00136	AACILMEH_00295	DELMEKAF_00308	LMMMJNGP_00600	CFAGOCDH_00288	JCIGNOKG_00156	NBKCCALC_00611	DOBPNBLM_00125	BIIPEMEJ_00208
rpsB		hypothetical protein	rpsB	Belongs to the universal ribosomal protein uS2 family	NA	96	96	1	588	2222	2	6		287	977	965	CPMPEIPG_00532	BJCMMOAH_00261	JOHDHNAO_00514	CJCEDOKP_00569	EFEJHPIM_00221	MJHJOMFM_00223	EMOBAPIA_00165	LCEEPAIL_00685	KKPAPPPE_00100	EKNCEEGM_00294	HDNGADJJ_00130	AHKMOKEP_00768	CGDPLPIB_00382	DAHDHGCJ_00411	ANOAGMCC_00820	ELAIBMPE_00171	ICDKJJMI_00091	FBGHDFNB_00503	BCMLLIFJ_00661	AMIJHECJ_00413	JDALFJNJ_00254	BBNCCIJK_00125	JGJMHJCE_00691	PMEGOFBP_00662	MGIEHDEP_00342	CIJFOIOK_00661	IEDOJDGI_00682	FLLPLCIB_00722	JCCPDCOP_00210	LDCLEOAN_00663	MDKLELAN_00714	CHEBCLHG_00665	HPOBEEMN_00721	EEGCAPHJ_00718	GDOJDIKF_00339	PNBCDBAM_00682	IFDDPFBK_00048	FBLMKCML_00126	MJEOGCJJ_00721	JPCFNGNN_00143	JOHHFIAM_00144	PNALNMIH_00692	EHKMCAJH_00137	DMLOANDG_00148	CLOBJFLI_00148	IAMNNBLG_00101	FCKLLAAO_00830	HENFCKOE_00666	ABJJKPAJ_00663	HJGBGAKM_00734	DGOBPMPN_00666	JIANHFEP_00679	OGGCIOGL_00671	ICNAIBOC_00675	OEMAFIAA_00707	HIDCNPIG_00673	LKEELKFJ_00697	DCPCPKBN_00681	AFBKJPKF_00654	HLKOLGLC_00685	HHNNJPEM_00717	FPGCINAO_00754	GMPIIBNF_00221	GLCGIMIC_00250	BLGFLNOA_00399	KDJEHFHP_00209	ADADLDCM_00493	PGOMAHBL_00694	IMGNJEMA_00100	MBKLEGCF_00360	PJFJBJGE_00662	BEDFONEG_00117	BOJAJHKM_00092	FNFDLCAP_00171	HKHJNJMB_00669	LOJOMGAF_00460	LMOHFKNN_00137	PKILOEKI_00675	EILBKJOD_00533	PLBBFJKC_00066	DMJEOLOE_00888	BJFHLANK_00021	KKBJGOGA_00771	HEMMCCFD_00072	FNPFOBAI_00152	PGAANPFI_00505	EAKAFGGE_00406	BDOEMCHP_00207	AACILMEH_00488	DELMEKAF_00113	LMMMJNGP_00301	CFAGOCDH_00093	JCIGNOKG_00853	NBKCCALC_00120	DOBPNBLM_00672	BIIPEMEJ_00681
group_2330		Glycine cleavage system H-like protein	gcdH	glycine cleavage system h protein	NA	96	96	1	588	3168	1	2387		332	332	332	CPMPEIPG_00729	BJCMMOAH_00490	JOHDHNAO_00364	CJCEDOKP_00283	EFEJHPIM_00364	MJHJOMFM_00531	EMOBAPIA_00362	LCEEPAIL_00177	KKPAPPPE_00472	EKNCEEGM_00493	HDNGADJJ_00489	AHKMOKEP_00564	CGDPLPIB_00594	DAHDHGCJ_00212	ANOAGMCC_00058	ELAIBMPE_00347	ICDKJJMI_00462	FBGHDFNB_00263	BCMLLIFJ_00020	AMIJHECJ_00190	JDALFJNJ_00528	BBNCCIJK_00330	JGJMHJCE_00155	PMEGOFBP_00130	MGIEHDEP_00623	CIJFOIOK_00129	IEDOJDGI_00129	FLLPLCIB_00127	JCCPDCOP_00005	LDCLEOAN_00130	MDKLELAN_00154	CHEBCLHG_00129	HPOBEEMN_00154	EEGCAPHJ_00154	GDOJDIKF_00435	PNBCDBAM_00129	IFDDPFBK_00426	FBLMKCML_00395	MJEOGCJJ_00139	JPCFNGNN_00484	JOHHFIAM_00589	PNALNMIH_00137	EHKMCAJH_00284	DMLOANDG_00499	CLOBJFLI_00594	IAMNNBLG_00542	FCKLLAAO_00175	HENFCKOE_00137	ABJJKPAJ_00137	HJGBGAKM_00151	DGOBPMPN_00138	JIANHFEP_00135	OGGCIOGL_00136	ICNAIBOC_00138	OEMAFIAA_00138	HIDCNPIG_00136	LKEELKFJ_00154	DCPCPKBN_00135	AFBKJPKF_00132	HLKOLGLC_00126	HHNNJPEM_00336	FPGCINAO_00162	GMPIIBNF_00337	GLCGIMIC_00598	BLGFLNOA_00725	KDJEHFHP_00006	ADADLDCM_00561	PGOMAHBL_00153	IMGNJEMA_00394	MBKLEGCF_00259	PJFJBJGE_00130	BEDFONEG_00701	BOJAJHKM_00234	FNFDLCAP_00396	HKHJNJMB_00130	LOJOMGAF_00230	LMOHFKNN_00169	PKILOEKI_00130	EILBKJOD_00728	PLBBFJKC_00154	DMJEOLOE_00191	BJFHLANK_00615	KKBJGOGA_00167	HEMMCCFD_00684	FNPFOBAI_00678	PGAANPFI_00310	EAKAFGGE_00600	BDOEMCHP_00139	AACILMEH_00292	DELMEKAF_00311	LMMMJNGP_00597	CFAGOCDH_00291	JCIGNOKG_00159	NBKCCALC_00608	DOBPNBLM_00128	BIIPEMEJ_00205
group_2462		hypothetical protein	NA	NA	NA	96	96	1	588	2420	1	2493		311	311	311	CPMPEIPG_00432	BJCMMOAH_00168	JOHDHNAO_00257	CJCEDOKP_00634	EFEJHPIM_00636	MJHJOMFM_00270	EMOBAPIA_00627	LCEEPAIL_00237	KKPAPPPE_00067	EKNCEEGM_00079	HDNGADJJ_00277	AHKMOKEP_00074	CGDPLPIB_00292	DAHDHGCJ_00497	ANOAGMCC_00437	ELAIBMPE_00103	ICDKJJMI_00132	FBGHDFNB_00600	BCMLLIFJ_00351	AMIJHECJ_00499	JDALFJNJ_00172	BBNCCIJK_00039	JGJMHJCE_00604	PMEGOFBP_00576	MGIEHDEP_00004	CIJFOIOK_00575	IEDOJDGI_00596	FLLPLCIB_00158	JCCPDCOP_00301	LDCLEOAN_00577	MDKLELAN_00187	CHEBCLHG_00579	HPOBEEMN_00190	EEGCAPHJ_00189	GDOJDIKF_00244	PNBCDBAM_00596	IFDDPFBK_00640	FBLMKCML_00056	MJEOGCJJ_00636	JPCFNGNN_00057	JOHHFIAM_00655	PNALNMIH_00607	EHKMCAJH_00549	DMLOANDG_00664	CLOBJFLI_00675	IAMNNBLG_00643	FCKLLAAO_00221	HENFCKOE_00581	ABJJKPAJ_00578	HJGBGAKM_00646	DGOBPMPN_00581	JIANHFEP_00594	OGGCIOGL_00586	ICNAIBOC_00590	OEMAFIAA_00617	HIDCNPIG_00588	LKEELKFJ_00609	DCPCPKBN_00596	AFBKJPKF_00570	HLKOLGLC_00156	HHNNJPEM_00474	FPGCINAO_00192	GMPIIBNF_00132	GLCGIMIC_00165	BLGFLNOA_00019	KDJEHFHP_00296	ADADLDCM_00227	PGOMAHBL_00607	IMGNJEMA_00645	MBKLEGCF_00671	PJFJBJGE_00575	BEDFONEG_00262	BOJAJHKM_00247	FNFDLCAP_00628	HKHJNJMB_00582	LOJOMGAF_00701	LMOHFKNN_00573	PKILOEKI_00647	EILBKJOD_00775	PLBBFJKC_00619	DMJEOLOE_00804	BJFHLANK_00273	KKBJGOGA_00689	HEMMCCFD_00230	FNPFOBAI_00235	PGAANPFI_00588	EAKAFGGE_00323	BDOEMCHP_00466	AACILMEH_00571	DELMEKAF_00028	LMMMJNGP_00206	CFAGOCDH_00006	JCIGNOKG_00760	NBKCCALC_00600	DOBPNBLM_00159	BIIPEMEJ_00174
atpD_2		ATP synthase subunit beta, sodium ion specific	atpD	Produces ATP from ADP in the presence of a proton gradient across the membrane. The catalytic sites are hosted primarily by the beta subunits	NA	96	96	1	588	2219	18	1		416	1415	1404	CPMPEIPG_00535	BJCMMOAH_00264	JOHDHNAO_00517	CJCEDOKP_00572	EFEJHPIM_00224	MJHJOMFM_00226	EMOBAPIA_00162	LCEEPAIL_00688	KKPAPPPE_00103	EKNCEEGM_00291	HDNGADJJ_00133	AHKMOKEP_00765	CGDPLPIB_00385	DAHDHGCJ_00408	ANOAGMCC_00827	ELAIBMPE_00168	ICDKJJMI_00088	FBGHDFNB_00500	BCMLLIFJ_00664	AMIJHECJ_00410	JDALFJNJ_00257	BBNCCIJK_00128	JGJMHJCE_00694	PMEGOFBP_00665	MGIEHDEP_00345	CIJFOIOK_00664	IEDOJDGI_00685	FLLPLCIB_00725	JCCPDCOP_00207	LDCLEOAN_00666	MDKLELAN_00717	CHEBCLHG_00668	HPOBEEMN_00724	EEGCAPHJ_00721	GDOJDIKF_00342	PNBCDBAM_00685	IFDDPFBK_00045	FBLMKCML_00123	MJEOGCJJ_00724	JPCFNGNN_00146	JOHHFIAM_00147	PNALNMIH_00695	EHKMCAJH_00134	DMLOANDG_00145	CLOBJFLI_00145	IAMNNBLG_00098	FCKLLAAO_00833	HENFCKOE_00669	ABJJKPAJ_00666	HJGBGAKM_00737	DGOBPMPN_00669	JIANHFEP_00682	OGGCIOGL_00674	ICNAIBOC_00678	OEMAFIAA_00710	HIDCNPIG_00676	LKEELKFJ_00700	DCPCPKBN_00684	AFBKJPKF_00657	HLKOLGLC_00688		FPGCINAO_00757	GMPIIBNF_00224	GLCGIMIC_00253	BLGFLNOA_00396	KDJEHFHP_00206	ADADLDCM_00496	PGOMAHBL_00697	IMGNJEMA_00097	MBKLEGCF_00363	PJFJBJGE_00665	BEDFONEG_00114	BOJAJHKM_00095	FNFDLCAP_00168	HKHJNJMB_00672	LOJOMGAF_00457	LMOHFKNN_00140	PKILOEKI_00678	EILBKJOD_00536	PLBBFJKC_00063	DMJEOLOE_00885	BJFHLANK_00018	KKBJGOGA_00768	HEMMCCFD_00075	FNPFOBAI_00149	PGAANPFI_00502	EAKAFGGE_00409	BDOEMCHP_00210	AACILMEH_00485	DELMEKAF_00116	LMMMJNGP_00304	CFAGOCDH_00096	JCIGNOKG_00856	NBKCCALC_00123	DOBPNBLM_00675	BIIPEMEJ_00684	DFAEHGGM_00696
group_2982		Protein ADP-ribosyltransferase	NA	NA	NA	96	96	1	588	3170	1	2388		857	863	862	CPMPEIPG_00728	BJCMMOAH_00489	JOHDHNAO_00363	CJCEDOKP_00282	EFEJHPIM_00363	MJHJOMFM_00530	EMOBAPIA_00361	LCEEPAIL_00178	KKPAPPPE_00473	EKNCEEGM_00494	HDNGADJJ_00488	AHKMOKEP_00565	CGDPLPIB_00593	DAHDHGCJ_00213	ANOAGMCC_00059	ELAIBMPE_00346	ICDKJJMI_00461	FBGHDFNB_00264	BCMLLIFJ_00021	AMIJHECJ_00191	JDALFJNJ_00529	BBNCCIJK_00329	JGJMHJCE_00154	PMEGOFBP_00129	MGIEHDEP_00624	CIJFOIOK_00128	IEDOJDGI_00128	FLLPLCIB_00126	JCCPDCOP_00006	LDCLEOAN_00129	MDKLELAN_00153	CHEBCLHG_00128	HPOBEEMN_00153	EEGCAPHJ_00153	GDOJDIKF_00434	PNBCDBAM_00128	IFDDPFBK_00427	FBLMKCML_00394	MJEOGCJJ_00138	JPCFNGNN_00485	JOHHFIAM_00588	PNALNMIH_00136	EHKMCAJH_00283	DMLOANDG_00498	CLOBJFLI_00595	IAMNNBLG_00543	FCKLLAAO_00174	HENFCKOE_00136	ABJJKPAJ_00136	HJGBGAKM_00150	DGOBPMPN_00137	JIANHFEP_00134	OGGCIOGL_00135	ICNAIBOC_00137	OEMAFIAA_00137	HIDCNPIG_00135	LKEELKFJ_00153	DCPCPKBN_00134	AFBKJPKF_00131	HLKOLGLC_00125	HHNNJPEM_00335	FPGCINAO_00161	GMPIIBNF_00338	GLCGIMIC_00597	BLGFLNOA_00724	KDJEHFHP_00007	ADADLDCM_00562	PGOMAHBL_00152	IMGNJEMA_00393	MBKLEGCF_00260	PJFJBJGE_00129	BEDFONEG_00700	BOJAJHKM_00233	FNFDLCAP_00395	HKHJNJMB_00129	LOJOMGAF_00231	LMOHFKNN_00170	PKILOEKI_00129	EILBKJOD_00729	PLBBFJKC_00153	DMJEOLOE_00190	BJFHLANK_00616	KKBJGOGA_00166	HEMMCCFD_00683	FNPFOBAI_00679	PGAANPFI_00311	EAKAFGGE_00599	BDOEMCHP_00138	AACILMEH_00293	DELMEKAF_00310	LMMMJNGP_00598	CFAGOCDH_00290	JCIGNOKG_00158	NBKCCALC_00609	DOBPNBLM_00127	BIIPEMEJ_00206
recA		Protein RecA	recA	Can catalyze the hydrolysis of ATP in the presence of single-stranded DNA, the ATP-dependent uptake of single-stranded DNA by duplex DNA, and the ATP-dependent hybridization of homologous single-stranded DNAs. It interacts with LexA causing its activation and leading to its autocatalytic cleavage	NA	96	96	1	588	2202	1	390		1013	1013	1013	CPMPEIPG_00549	BJCMMOAH_00278	JOHDHNAO_00531	CJCEDOKP_00586	EFEJHPIM_00238	MJHJOMFM_00240	EMOBAPIA_00148	LCEEPAIL_00702	KKPAPPPE_00117	EKNCEEGM_00277	HDNGADJJ_00147	AHKMOKEP_00751	CGDPLPIB_00399	DAHDHGCJ_00394	ANOAGMCC_00379	ELAIBMPE_00154	ICDKJJMI_00074	FBGHDFNB_00486	BCMLLIFJ_00678	AMIJHECJ_00396	JDALFJNJ_00271	BBNCCIJK_00142	JGJMHJCE_00708	PMEGOFBP_00679	MGIEHDEP_00359	CIJFOIOK_00678	IEDOJDGI_00699	FLLPLCIB_00739	JCCPDCOP_00193	LDCLEOAN_00680	MDKLELAN_00731	CHEBCLHG_00682	HPOBEEMN_00738	EEGCAPHJ_00735	GDOJDIKF_00357	PNBCDBAM_00699	IFDDPFBK_00031	FBLMKCML_00109	MJEOGCJJ_00738	JPCFNGNN_00160	JOHHFIAM_00161	PNALNMIH_00709	EHKMCAJH_00120	DMLOANDG_00131	CLOBJFLI_00131	IAMNNBLG_00084	FCKLLAAO_00847	HENFCKOE_00683	ABJJKPAJ_00680	HJGBGAKM_00751	DGOBPMPN_00683	JIANHFEP_00696	OGGCIOGL_00688	ICNAIBOC_00692	OEMAFIAA_00724	HIDCNPIG_00690	LKEELKFJ_00714	DCPCPKBN_00698	AFBKJPKF_00671	HLKOLGLC_00702	HHNNJPEM_00519	FPGCINAO_00771	GMPIIBNF_00238	GLCGIMIC_00267	BLGFLNOA_00382	KDJEHFHP_00192		PGOMAHBL_00711	IMGNJEMA_00083	MBKLEGCF_00377	PJFJBJGE_00679	BEDFONEG_00100	BOJAJHKM_00109	FNFDLCAP_00154	HKHJNJMB_00686	LOJOMGAF_00443	LMOHFKNN_00154	PKILOEKI_00692	EILBKJOD_00550	PLBBFJKC_00049	DMJEOLOE_00871	BJFHLANK_00004	KKBJGOGA_00754	HEMMCCFD_00089	FNPFOBAI_00135	PGAANPFI_00488	EAKAFGGE_00423	BDOEMCHP_00224	AACILMEH_00471	DELMEKAF_00130	LMMMJNGP_00318	CFAGOCDH_00110	JCIGNOKG_00870	NBKCCALC_00137	DOBPNBLM_00689	BIIPEMEJ_00698	DFAEHGGM_00710
group_461		hypothetical protein	NA	NA	NA	96	96	1	588	1049	1	1843		602	6128	6044	CPMPEIPG_00041	BJCMMOAH_00541	JOHDHNAO_00416	CJCEDOKP_00433	EFEJHPIM_00295	MJHJOMFM_00175	EMOBAPIA_00139	LCEEPAIL_00040	KKPAPPPE_00379	EKNCEEGM_00037	HDNGADJJ_00021		CGDPLPIB_00646	DAHDHGCJ_00160	ANOAGMCC_00007	ELAIBMPE_00400	ICDKJJMI_00343	FBGHDFNB_00203	BCMLLIFJ_00688	AMIJHECJ_00140	JDALFJNJ_00481	BBNCCIJK_00379	JGJMHJCE_00205	PMEGOFBP_00179	MGIEHDEP_00216	CIJFOIOK_00178	IEDOJDGI_00196	FLLPLCIB_00599	JCCPDCOP_00661	LDCLEOAN_00179	MDKLELAN_00597	CHEBCLHG_00178	HPOBEEMN_00605	EEGCAPHJ_00601	GDOJDIKF_00151	PNBCDBAM_00178	IFDDPFBK_00472	FBLMKCML_00174	MJEOGCJJ_00191	JPCFNGNN_00321	JOHHFIAM_00035	PNALNMIH_00190	EHKMCAJH_00426	DMLOANDG_00257	CLOBJFLI_00476	IAMNNBLG_00210	FCKLLAAO_00721	HENFCKOE_00189	ABJJKPAJ_00189	HJGBGAKM_00203	DGOBPMPN_00189	JIANHFEP_00189	OGGCIOGL_00188	ICNAIBOC_00191	OEMAFIAA_00192	HIDCNPIG_00187	LKEELKFJ_00207	DCPCPKBN_00189	AFBKJPKF_00184	HLKOLGLC_00564		FPGCINAO_00640	GMPIIBNF_00283	GLCGIMIC_00645	BLGFLNOA_00556	KDJEHFHP_00681	ADADLDCM_00365	PGOMAHBL_00202	IMGNJEMA_00271	MBKLEGCF_00463	PJFJBJGE_00177	BEDFONEG_00037	BOJAJHKM_00403	FNFDLCAP_00094	HKHJNJMB_00178	LOJOMGAF_00179	LMOHFKNN_00469	PKILOEKI_00195	EILBKJOD_00143	PLBBFJKC_00202	DMJEOLOE_00270	BJFHLANK_00227	KKBJGOGA_00219	HEMMCCFD_00422	FNPFOBAI_00629	PGAANPFI_00261	EAKAFGGE_00649	BDOEMCHP_00560	AACILMEH_00244	DELMEKAF_00460	LMMMJNGP_00416	CFAGOCDH_00447	JCIGNOKG_00211	NBKCCALC_00379	DOBPNBLM_00554	BIIPEMEJ_00564	DFAEHGGM_00551	MHOIHJJJ_00539
group_821		hypothetical protein	NA	NA	NA	96	96	1	588	2684	1	2650		578	812	804	CPMPEIPG_00357	BJCMMOAH_00086	JOHDHNAO_00334	CJCEDOKP_00658	EFEJHPIM_00448	MJHJOMFM_00460	EMOBAPIA_00520		KKPAPPPE_00582	EKNCEEGM_00509	HDNGADJJ_00551	AHKMOKEP_00151	CGDPLPIB_00217	DAHDHGCJ_00576	ANOAGMCC_00508	ELAIBMPE_00026	ICDKJJMI_00205	FBGHDFNB_00686	BCMLLIFJ_00440	AMIJHECJ_00580	JDALFJNJ_00136	BBNCCIJK_00697	JGJMHJCE_00518	PMEGOFBP_00496	MGIEHDEP_00087	CIJFOIOK_00496	IEDOJDGI_00516	FLLPLCIB_00261	JCCPDCOP_00382	LDCLEOAN_00497	MDKLELAN_00271	CHEBCLHG_00499	HPOBEEMN_00273	EEGCAPHJ_00273	GDOJDIKF_00773	PNBCDBAM_00516	IFDDPFBK_00650		MJEOGCJJ_00558	JPCFNGNN_00198	JOHHFIAM_00698	PNALNMIH_00529	EHKMCAJH_00710	DMLOANDG_00375	CLOBJFLI_00431	IAMNNBLG_00379	FCKLLAAO_00305	HENFCKOE_00500	ABJJKPAJ_00497	HJGBGAKM_00561	DGOBPMPN_00499	JIANHFEP_00513	OGGCIOGL_00505	ICNAIBOC_00507	OEMAFIAA_00530	HIDCNPIG_00507	LKEELKFJ_00525	DCPCPKBN_00515	AFBKJPKF_00489	HLKOLGLC_00239	HHNNJPEM_00067	FPGCINAO_00300	GMPIIBNF_00047	GLCGIMIC_00081	BLGFLNOA_00098	KDJEHFHP_00377	ADADLDCM_00634	PGOMAHBL_00529	IMGNJEMA_00006	MBKLEGCF_00158	PJFJBJGE_00495	BEDFONEG_00362	BOJAJHKM_00144	FNFDLCAP_00593	HKHJNJMB_00502	LOJOMGAF_00622		PKILOEKI_00509	EILBKJOD_00789	PLBBFJKC_00539	DMJEOLOE_00709	BJFHLANK_00610	KKBJGOGA_00598	HEMMCCFD_00513	FNPFOBAI_00313	PGAANPFI_00666	EAKAFGGE_00245	BDOEMCHP_00316	AACILMEH_00649	DELMEKAF_00364	LMMMJNGP_00549	CFAGOCDH_00606	JCIGNOKG_00581	NBKCCALC_00432	DOBPNBLM_00242	BIIPEMEJ_00089	DFAEHGGM_00266	MHOIHJJJ_00173	NDMCNDBP_00221
nagB		Glucosamine-6-phosphate deaminase 1	nagB	Catalyzes the reversible isomerization-deamination of glucosamine 6-phosphate (GlcN6P) to form fructose 6-phosphate (Fru6P) and ammonium ion	NA	96	96	1	588	3142	1	2365		764	764	764	CPMPEIPG_00739	BJCMMOAH_00501	JOHDHNAO_00377	CJCEDOKP_00187	EFEJHPIM_00378	MJHJOMFM_00544	EMOBAPIA_00371	LCEEPAIL_00168	KKPAPPPE_00638	EKNCEEGM_00653	HDNGADJJ_00500	AHKMOKEP_00554	CGDPLPIB_00605	DAHDHGCJ_00203	ANOAGMCC_00047	ELAIBMPE_00361	ICDKJJMI_00663	FBGHDFNB_00247	BCMLLIFJ_00011	AMIJHECJ_00180	JDALFJNJ_00523	BBNCCIJK_00340	JGJMHJCE_00164	PMEGOFBP_00139	MGIEHDEP_00773	CIJFOIOK_00138	IEDOJDGI_00156	FLLPLCIB_00135	JCCPDCOP_00701	LDCLEOAN_00139	MDKLELAN_00163	CHEBCLHG_00138	HPOBEEMN_00166	EEGCAPHJ_00165	GDOJDIKF_00444	PNBCDBAM_00137	IFDDPFBK_00420	FBLMKCML_00407	MJEOGCJJ_00149	JPCFNGNN_00473	JOHHFIAM_00595	PNALNMIH_00147	EHKMCAJH_00290	DMLOANDG_00505	CLOBJFLI_00588	IAMNNBLG_00536	FCKLLAAO_00181	HENFCKOE_00149	ABJJKPAJ_00148	HJGBGAKM_00163	DGOBPMPN_00149	JIANHFEP_00146	OGGCIOGL_00148	ICNAIBOC_00150	OEMAFIAA_00150	HIDCNPIG_00147	LKEELKFJ_00165	DCPCPKBN_00146	AFBKJPKF_00143	HLKOLGLC_00134	HHNNJPEM_00347	FPGCINAO_00168	GMPIIBNF_00325	GLCGIMIC_00606	BLGFLNOA_00700	KDJEHFHP_00719	ADADLDCM_00716	PGOMAHBL_00160	IMGNJEMA_00402	MBKLEGCF_00254	PJFJBJGE_00137	BEDFONEG_00718	BOJAJHKM_00241	FNFDLCAP_00401	HKHJNJMB_00138	LOJOMGAF_00219	LMOHFKNN_00160	PKILOEKI_00139	EILBKJOD_00716	PLBBFJKC_00160	DMJEOLOE_00201	BJFHLANK_00500	KKBJGOGA_00175	HEMMCCFD_00689	FNPFOBAI_00671	PGAANPFI_00303	EAKAFGGE_00607	BDOEMCHP_00655	AACILMEH_00286	DELMEKAF_00721	LMMMJNGP_00492	CFAGOCDH_00303	JCIGNOKG_00168	NBKCCALC_00360	DOBPNBLM_00133	BIIPEMEJ_00200
nrdI		Protein NrdI	nrdI	Probably involved in ribonucleotide reductase function	NA	95	95	1	588	3181	1	2397		455	455	455	CPMPEIPG_00723	BJCMMOAH_00484	JOHDHNAO_00358	CJCEDOKP_00277	EFEJHPIM_00358	MJHJOMFM_00634	EMOBAPIA_00417	LCEEPAIL_00338	KKPAPPPE_00478	EKNCEEGM_00499	HDNGADJJ_00400	AHKMOKEP_00570	CGDPLPIB_00586	DAHDHGCJ_00218	ANOAGMCC_00064	ELAIBMPE_00776	ICDKJJMI_00454	FBGHDFNB_00270	BCMLLIFJ_00027	AMIJHECJ_00196		BBNCCIJK_00324	JGJMHJCE_00149	PMEGOFBP_00124	MGIEHDEP_00629	CIJFOIOK_00123	IEDOJDGI_00123	FLLPLCIB_00121	JCCPDCOP_00011	LDCLEOAN_00124	MDKLELAN_00148	CHEBCLHG_00123	HPOBEEMN_00148	EEGCAPHJ_00148	GDOJDIKF_00429	PNBCDBAM_00123	IFDDPFBK_00432	FBLMKCML_00389	MJEOGCJJ_00133	JPCFNGNN_00490	JOHHFIAM_00583	PNALNMIH_00131	EHKMCAJH_00278	DMLOANDG_00493	CLOBJFLI_00600	IAMNNBLG_00548	FCKLLAAO_00169	HENFCKOE_00131	ABJJKPAJ_00131	HJGBGAKM_00145	DGOBPMPN_00132	JIANHFEP_00129	OGGCIOGL_00130	ICNAIBOC_00132	OEMAFIAA_00132	HIDCNPIG_00130	LKEELKFJ_00148	DCPCPKBN_00129	AFBKJPKF_00126	HLKOLGLC_00120	HHNNJPEM_00330	FPGCINAO_00156	GMPIIBNF_00343	GLCGIMIC_00592	BLGFLNOA_00719	KDJEHFHP_00012	ADADLDCM_00586	PGOMAHBL_00147	IMGNJEMA_00388	MBKLEGCF_00265	PJFJBJGE_00124			FNFDLCAP_00390	HKHJNJMB_00124	LOJOMGAF_00236	LMOHFKNN_00175	PKILOEKI_00124	EILBKJOD_00734	PLBBFJKC_00148	DMJEOLOE_00156	BJFHLANK_00277	KKBJGOGA_00159	HEMMCCFD_00712	FNPFOBAI_00684	PGAANPFI_00316	EAKAFGGE_00594	BDOEMCHP_00133	AACILMEH_00298	DELMEKAF_00305	LMMMJNGP_00677	CFAGOCDH_00285		NBKCCALC_00517	DOBPNBLM_00120	BIIPEMEJ_00052	DFAEHGGM_00150	MHOIHJJJ_00204	NDMCNDBP_00188
alsE		D-allulose-6-phosphate 3-epimerase	NA	NA	NA	95	95	1	588	597	1	502		611	908	680	CPMPEIPG_00284	BJCMMOAH_00641	JOHDHNAO_00156	CJCEDOKP_00366	EFEJHPIM_00302	MJHJOMFM_00644	EMOBAPIA_00702	LCEEPAIL_00453	KKPAPPPE_00127	EKNCEEGM_00161	HDNGADJJ_00656	AHKMOKEP_00391	CGDPLPIB_00004	DAHDHGCJ_00060	ANOAGMCC_00461	ELAIBMPE_00599	ICDKJJMI_00716	FBGHDFNB_00097	BCMLLIFJ_00709	AMIJHECJ_00046	JDALFJNJ_00694	BBNCCIJK_00479	JGJMHJCE_00305	PMEGOFBP_00275	MGIEHDEP_00564	CIJFOIOK_00273	IEDOJDGI_00292	FLLPLCIB_00503	JCCPDCOP_00723	LDCLEOAN_00275	MDKLELAN_00500	CHEBCLHG_00274	HPOBEEMN_00508	EEGCAPHJ_00504	GDOJDIKF_00060	PNBCDBAM_00274	IFDDPFBK_00332	FBLMKCML_00419	MJEOGCJJ_00303	JPCFNGNN_00263	JOHHFIAM_00493	PNALNMIH_00301	EHKMCAJH_00446	DMLOANDG_00437	CLOBJFLI_00560	IAMNNBLG_00440	FCKLLAAO_00573	HENFCKOE_00294	ABJJKPAJ_00287	HJGBGAKM_00304	DGOBPMPN_00293	JIANHFEP_00290	OGGCIOGL_00291	ICNAIBOC_00303	OEMAFIAA_00288	HIDCNPIG_00297	LKEELKFJ_00312	DCPCPKBN_00294	AFBKJPKF_00281	HLKOLGLC_00467	HHNNJPEM_00659	FPGCINAO_00544	GMPIIBNF_00709	GLCGIMIC_00316	BLGFLNOA_00683	KDJEHFHP_00582	ADADLDCM_00733	PGOMAHBL_00308	IMGNJEMA_00474	MBKLEGCF_00006	PJFJBJGE_00282	BEDFONEG_00646	BOJAJHKM_00715	FNFDLCAP_00291	HKHJNJMB_00283	LOJOMGAF_00085	LMOHFKNN_00653		EILBKJOD_00045	PLBBFJKC_00302	DMJEOLOE_00401	BJFHLANK_00096	KKBJGOGA_00341	HEMMCCFD_00624	FNPFOBAI_00525	PGAANPFI_00157	EAKAFGGE_00030	BDOEMCHP_00436	AACILMEH_00141	DELMEKAF_00628	LMMMJNGP_00083	CFAGOCDH_00408	JCIGNOKG_00335	NBKCCALC_00407	DOBPNBLM_00462	BIIPEMEJ_00470
leuS		Leucine--tRNA ligase	leuS	Belongs to the class-I aminoacyl-tRNA synthetase family	NA	95	95	1	588	2391	1	1140		1376	2477	2364		BJCMMOAH_00182	JOHDHNAO_00693	CJCEDOKP_00648	EFEJHPIM_00335	MJHJOMFM_00098	EMOBAPIA_00217	LCEEPAIL_00223	KKPAPPPE_00283	EKNCEEGM_00065	HDNGADJJ_00098	AHKMOKEP_00060	CGDPLPIB_00306	DAHDHGCJ_00482		ELAIBMPE_00117	ICDKJJMI_00118	FBGHDFNB_00584	BCMLLIFJ_00365	AMIJHECJ_00485	JDALFJNJ_00186		JGJMHJCE_00618	PMEGOFBP_00590	MGIEHDEP_00726	CIJFOIOK_00589	IEDOJDGI_00610	FLLPLCIB_00144	JCCPDCOP_00287	LDCLEOAN_00591	MDKLELAN_00171	CHEBCLHG_00593	HPOBEEMN_00174	EEGCAPHJ_00173	GDOJDIKF_00258	PNBCDBAM_00610	IFDDPFBK_00412	FBLMKCML_00071	MJEOGCJJ_00650	JPCFNGNN_00072	JOHHFIAM_00603	PNALNMIH_00621	EHKMCAJH_00534	DMLOANDG_00513	CLOBJFLI_00580	IAMNNBLG_00528	FCKLLAAO_00189	HENFCKOE_00595	ABJJKPAJ_00592	HJGBGAKM_00660	DGOBPMPN_00595	JIANHFEP_00608	OGGCIOGL_00600	ICNAIBOC_00604	OEMAFIAA_00631	HIDCNPIG_00602	LKEELKFJ_00623	DCPCPKBN_00610	AFBKJPKF_00584	HLKOLGLC_00142	HHNNJPEM_00460		GMPIIBNF_00146	GLCGIMIC_00179	BLGFLNOA_00005	KDJEHFHP_00282	ADADLDCM_00213	PGOMAHBL_00621	IMGNJEMA_00631	MBKLEGCF_00636	PJFJBJGE_00590	BEDFONEG_00276	BOJAJHKM_00480	FNFDLCAP_00575	HKHJNJMB_00597	LOJOMGAF_00716	LMOHFKNN_00236	PKILOEKI_00632	EILBKJOD_00761	PLBBFJKC_00633	DMJEOLOE_00818	BJFHLANK_00259	KKBJGOGA_00703	HEMMCCFD_00652	FNPFOBAI_00221	PGAANPFI_00574	EAKAFGGE_00337	BDOEMCHP_00480	AACILMEH_00557	DELMEKAF_00042	LMMMJNGP_00192	CFAGOCDH_00020	JCIGNOKG_00775	NBKCCALC_00054	DOBPNBLM_00144	BIIPEMEJ_00189	DFAEHGGM_00156	MHOIHJJJ_00283	NDMCNDBP_00278
group_1315		hypothetical protein	NA	NA	NA	94	94	1	588	600	1	494		314	314	314	CPMPEIPG_00281	BJCMMOAH_00644	JOHDHNAO_00153	CJCEDOKP_00363	EFEJHPIM_00305	MJHJOMFM_00647	EMOBAPIA_00699	LCEEPAIL_00450	KKPAPPPE_00130	EKNCEEGM_00158	HDNGADJJ_00659	AHKMOKEP_00388	CGDPLPIB_00007	DAHDHGCJ_00057	ANOAGMCC_00464	ELAIBMPE_00602	ICDKJJMI_00713	FBGHDFNB_00094	BCMLLIFJ_00706	AMIJHECJ_00043	JDALFJNJ_00697	BBNCCIJK_00482	JGJMHJCE_00308	PMEGOFBP_00278	MGIEHDEP_00567	CIJFOIOK_00276	IEDOJDGI_00295	FLLPLCIB_00500	JCCPDCOP_00720	LDCLEOAN_00278	MDKLELAN_00497	CHEBCLHG_00277	HPOBEEMN_00505	EEGCAPHJ_00501	GDOJDIKF_00057	PNBCDBAM_00277	IFDDPFBK_00329	FBLMKCML_00416	MJEOGCJJ_00306	JPCFNGNN_00261	JOHHFIAM_00491	PNALNMIH_00304	EHKMCAJH_00449	DMLOANDG_00439	CLOBJFLI_00558	IAMNNBLG_00437	FCKLLAAO_00571	HENFCKOE_00297	ABJJKPAJ_00290	HJGBGAKM_00307	DGOBPMPN_00296	JIANHFEP_00293	OGGCIOGL_00294	ICNAIBOC_00306	OEMAFIAA_00291	HIDCNPIG_00300	LKEELKFJ_00315	DCPCPKBN_00297	AFBKJPKF_00284	HLKOLGLC_00464		FPGCINAO_00541	GMPIIBNF_00706	GLCGIMIC_00319	BLGFLNOA_00686	KDJEHFHP_00579	ADADLDCM_00730	PGOMAHBL_00311	IMGNJEMA_00477	MBKLEGCF_00009	PJFJBJGE_00285	BEDFONEG_00649	BOJAJHKM_00718	FNFDLCAP_00294	HKHJNJMB_00286	LOJOMGAF_00082	LMOHFKNN_00650		EILBKJOD_00042	PLBBFJKC_00305	DMJEOLOE_00398	BJFHLANK_00093	KKBJGOGA_00338	HEMMCCFD_00627	FNPFOBAI_00522	PGAANPFI_00154	EAKAFGGE_00033	BDOEMCHP_00433	AACILMEH_00138	DELMEKAF_00625	LMMMJNGP_00080	CFAGOCDH_00405	JCIGNOKG_00338	NBKCCALC_00404	DOBPNBLM_00459	BIIPEMEJ_00467
group_1973		hypothetical protein	NA	NA	NA	94	94	1	588	1505	1	1782		173	833	816	CPMPEIPG_00335	BJCMMOAH_00060	JOHDHNAO_00021	CJCEDOKP_00713	EFEJHPIM_00096	MJHJOMFM_00713	EMOBAPIA_00472	LCEEPAIL_00135	KKPAPPPE_00527	EKNCEEGM_00621	HDNGADJJ_00665	AHKMOKEP_00182	CGDPLPIB_00195	DAHDHGCJ_00599	ANOAGMCC_00745	ELAIBMPE_00002	ICDKJJMI_00320	FBGHDFNB_00710	BCMLLIFJ_00189	AMIJHECJ_00605	JDALFJNJ_00762	BBNCCIJK_00666	JGJMHJCE_00493	PMEGOFBP_00473	MGIEHDEP_00111	CIJFOIOK_00473	IEDOJDGI_00493	FLLPLCIB_00283	JCCPDCOP_00405	LDCLEOAN_00474	MDKLELAN_00294	CHEBCLHG_00476	HPOBEEMN_00295	EEGCAPHJ_00295	GDOJDIKF_00635	PNBCDBAM_00493	IFDDPFBK_00492		MJEOGCJJ_00535	JPCFNGNN_00220	JOHHFIAM_00639	PNALNMIH_00507	EHKMCAJH_00378	DMLOANDG_00582	CLOBJFLI_00619	IAMNNBLG_00627	FCKLLAAO_00329	HENFCKOE_00478	ABJJKPAJ_00475	HJGBGAKM_00538	DGOBPMPN_00478	JIANHFEP_00491	OGGCIOGL_00484	ICNAIBOC_00486	OEMAFIAA_00507	HIDCNPIG_00485	LKEELKFJ_00502	DCPCPKBN_00493	AFBKJPKF_00467	HLKOLGLC_00262	HHNNJPEM_00092	FPGCINAO_00323	GMPIIBNF_00021	GLCGIMIC_00057	BLGFLNOA_00121	KDJEHFHP_00401	ADADLDCM_00684	PGOMAHBL_00506	IMGNJEMA_00739	MBKLEGCF_00181	PJFJBJGE_00473	BEDFONEG_00574	BOJAJHKM_00500	FNFDLCAP_00273	HKHJNJMB_00475	LOJOMGAF_00599	LMOHFKNN_00428	PKILOEKI_00481	EILBKJOD_00636	PLBBFJKC_00513	DMJEOLOE_00677		KKBJGOGA_00567	HEMMCCFD_00739	FNPFOBAI_00335	PGAANPFI_00688	EAKAFGGE_00222	BDOEMCHP_00293	AACILMEH_00672	DELMEKAF_00386	LMMMJNGP_00593	CFAGOCDH_00648			DOBPNBLM_00267	BIIPEMEJ_00065	DFAEHGGM_00337	MHOIHJJJ_00562
fruA		hypothetical protein	fruA	phosphotransferase system	NA	94	94	1	588	1506	1	1783		1685	1988	1984	CPMPEIPG_00336	BJCMMOAH_00061	JOHDHNAO_00022	CJCEDOKP_00714	EFEJHPIM_00095	MJHJOMFM_00712	EMOBAPIA_00471	LCEEPAIL_00134	KKPAPPPE_00526	EKNCEEGM_00620	HDNGADJJ_00666	AHKMOKEP_00181	CGDPLPIB_00196	DAHDHGCJ_00598	ANOAGMCC_00744	ELAIBMPE_00003	ICDKJJMI_00321	FBGHDFNB_00709	BCMLLIFJ_00188	AMIJHECJ_00604	JDALFJNJ_00763	BBNCCIJK_00667	JGJMHJCE_00494	PMEGOFBP_00474	MGIEHDEP_00110	CIJFOIOK_00474	IEDOJDGI_00494	FLLPLCIB_00282	JCCPDCOP_00404	LDCLEOAN_00475	MDKLELAN_00293	CHEBCLHG_00477	HPOBEEMN_00294	EEGCAPHJ_00294	GDOJDIKF_00636	PNBCDBAM_00494	IFDDPFBK_00491	FBLMKCML_00491	MJEOGCJJ_00536	JPCFNGNN_00219	JOHHFIAM_00640	PNALNMIH_00508	EHKMCAJH_00377	DMLOANDG_00581	CLOBJFLI_00618	IAMNNBLG_00628	FCKLLAAO_00328	HENFCKOE_00479	ABJJKPAJ_00476	HJGBGAKM_00539	DGOBPMPN_00479	JIANHFEP_00492	OGGCIOGL_00485	ICNAIBOC_00487	OEMAFIAA_00508	HIDCNPIG_00486	LKEELKFJ_00503	DCPCPKBN_00494	AFBKJPKF_00468	HLKOLGLC_00261	HHNNJPEM_00091	FPGCINAO_00322	GMPIIBNF_00022	GLCGIMIC_00058	BLGFLNOA_00120	KDJEHFHP_00400	ADADLDCM_00683	PGOMAHBL_00507	IMGNJEMA_00740	MBKLEGCF_00180	PJFJBJGE_00474	BEDFONEG_00575	BOJAJHKM_00499	FNFDLCAP_00274	HKHJNJMB_00476	LOJOMGAF_00600	LMOHFKNN_00427	PKILOEKI_00482	EILBKJOD_00637	PLBBFJKC_00514	DMJEOLOE_00678	BJFHLANK_00537	KKBJGOGA_00568	HEMMCCFD_00740	FNPFOBAI_00334	PGAANPFI_00687	EAKAFGGE_00223	BDOEMCHP_00294	AACILMEH_00671	DELMEKAF_00385	LMMMJNGP_00592	CFAGOCDH_00649			DOBPNBLM_00266	BIIPEMEJ_00066
ruvB		Holliday junction ATP-dependent DNA helicase RuvB	ruvB	The RuvA-RuvB complex in the presence of ATP renatures cruciform structure in supercoiled DNA with palindromic sequence, indicating that it may promote strand exchange reactions in homologous recombination. RuvAB is a helicase that mediates the Holliday junction migration by localized denaturation and reannealing	NA	94	94	1	588	1058	1	1814		623	971	966	CPMPEIPG_00048	BJCMMOAH_00548	JOHDHNAO_00242	CJCEDOKP_00440	EFEJHPIM_00658	MJHJOMFM_00449	EMOBAPIA_00720	LCEEPAIL_00154	KKPAPPPE_00429	EKNCEEGM_00030	HDNGADJJ_00014	AHKMOKEP_00493	CGDPLPIB_00653	DAHDHGCJ_00153	ANOAGMCC_00537	ELAIBMPE_00407	ICDKJJMI_00350		BCMLLIFJ_00385	AMIJHECJ_00133		BBNCCIJK_00386	JGJMHJCE_00212	PMEGOFBP_00186	MGIEHDEP_00223	CIJFOIOK_00185	IEDOJDGI_00203	FLLPLCIB_00592	JCCPDCOP_00654	LDCLEOAN_00186	MDKLELAN_00590	CHEBCLHG_00185	HPOBEEMN_00598	EEGCAPHJ_00594	GDOJDIKF_00144	PNBCDBAM_00185	IFDDPFBK_00479	FBLMKCML_00181	MJEOGCJJ_00198	JPCFNGNN_00328	JOHHFIAM_00028	PNALNMIH_00197	EHKMCAJH_00419	DMLOANDG_00264	CLOBJFLI_00483	IAMNNBLG_00217	FCKLLAAO_00714	HENFCKOE_00196	ABJJKPAJ_00196	HJGBGAKM_00210	DGOBPMPN_00196	JIANHFEP_00196	OGGCIOGL_00195	ICNAIBOC_00198	OEMAFIAA_00199	HIDCNPIG_00194	LKEELKFJ_00214	DCPCPKBN_00196	AFBKJPKF_00191	HLKOLGLC_00557	HHNNJPEM_00113	FPGCINAO_00633	GMPIIBNF_00276	GLCGIMIC_00652	BLGFLNOA_00549	KDJEHFHP_00674	ADADLDCM_00340	PGOMAHBL_00210	IMGNJEMA_00614	MBKLEGCF_00456	PJFJBJGE_00184	BEDFONEG_00044	BOJAJHKM_00396	FNFDLCAP_00087	HKHJNJMB_00185	LOJOMGAF_00172	LMOHFKNN_00462	PKILOEKI_00202	EILBKJOD_00136	PLBBFJKC_00209	DMJEOLOE_00262	BJFHLANK_00639	KKBJGOGA_00227	HEMMCCFD_00724	FNPFOBAI_00622	PGAANPFI_00254	EAKAFGGE_00656	BDOEMCHP_00553	AACILMEH_00237	DELMEKAF_00467	LMMMJNGP_00242	CFAGOCDH_00454	JCIGNOKG_00218	NBKCCALC_00650	DOBPNBLM_00547	BIIPEMEJ_00557
group_273		hypothetical protein	NA	NA	NA	94	94	1	588	1257	1	831		428	4466	4148	CPMPEIPG_00125	BJCMMOAH_00620	JOHDHNAO_00169	CJCEDOKP_00407	EFEJHPIM_00599	MJHJOMFM_00388	EMOBAPIA_00706	LCEEPAIL_00417	KKPAPPPE_00503	EKNCEEGM_00524		AHKMOKEP_00418			ANOAGMCC_00288	ELAIBMPE_00508		FBGHDFNB_00114	BCMLLIFJ_00046	AMIJHECJ_00057	JDALFJNJ_00028	BBNCCIJK_00462	JGJMHJCE_00288	PMEGOFBP_00261	MGIEHDEP_00552	CIJFOIOK_00259	IEDOJDGI_00278	FLLPLCIB_00518	JCCPDCOP_00579	LDCLEOAN_00261	MDKLELAN_00517	CHEBCLHG_00260	HPOBEEMN_00525	EEGCAPHJ_00521	GDOJDIKF_00071	PNBCDBAM_00260	IFDDPFBK_00270	FBLMKCML_00376	MJEOGCJJ_00286	JPCFNGNN_00279	JOHHFIAM_00432	PNALNMIH_00284	EHKMCAJH_00342	DMLOANDG_00569	CLOBJFLI_00367	IAMNNBLG_00556	FCKLLAAO_00619	HENFCKOE_00274	ABJJKPAJ_00269	HJGBGAKM_00287	DGOBPMPN_00273	JIANHFEP_00272	OGGCIOGL_00271	ICNAIBOC_00275	OEMAFIAA_00275	HIDCNPIG_00273	LKEELKFJ_00291	DCPCPKBN_00274	AFBKJPKF_00264	HLKOLGLC_00482	HHNNJPEM_00187	FPGCINAO_00557	GMPIIBNF_00664	GLCGIMIC_00724	BLGFLNOA_00472	KDJEHFHP_00598	ADADLDCM_00617	PGOMAHBL_00286	IMGNJEMA_00607	MBKLEGCF_00438	PJFJBJGE_00257	BEDFONEG_00287	BOJAJHKM_00324	FNFDLCAP_00374	HKHJNJMB_00258	LOJOMGAF_00102	LMOHFKNN_00106	PKILOEKI_00281	EILBKJOD_00061	PLBBFJKC_00286	DMJEOLOE_00345	BJFHLANK_00352	KKBJGOGA_00314	HEMMCCFD_00622	FNPFOBAI_00544	PGAANPFI_00176	EAKAFGGE_00011	BDOEMCHP_00598	AACILMEH_00159	DELMEKAF_00578	LMMMJNGP_00257	CFAGOCDH_00531	JCIGNOKG_00306		DOBPNBLM_00475	BIIPEMEJ_00485	DFAEHGGM_00426	MHOIHJJJ_00183	NDMCNDBP_00166
araQ_2		L-arabinose transport system permease protein AraQ	malD	ABC transporter permease	NA	94	94	1	588	1956	1	3110		248	935	927	CPMPEIPG_00168	BJCMMOAH_00771	JOHDHNAO_00038	CJCEDOKP_00037	EFEJHPIM_00420	MJHJOMFM_00518	EMOBAPIA_00328	LCEEPAIL_00362	KKPAPPPE_00537	EKNCEEGM_00550	HDNGADJJ_00535	AHKMOKEP_00270	CGDPLPIB_00120	DAHDHGCJ_00681	ANOAGMCC_00134	ELAIBMPE_00253	ICDKJJMI_00281	FBGHDFNB_00809	BCMLLIFJ_00127	AMIJHECJ_00670	JDALFJNJ_00577	BBNCCIJK_00599		PMEGOFBP_00401	MGIEHDEP_00663	CIJFOIOK_00400	IEDOJDGI_00419	FLLPLCIB_00354	JCCPDCOP_00469	LDCLEOAN_00401	MDKLELAN_00369	CHEBCLHG_00403	HPOBEEMN_00380	EEGCAPHJ_00375	GDOJDIKF_00511	PNBCDBAM_00420	IFDDPFBK_00365	FBLMKCML_00575	MJEOGCJJ_00465	JPCFNGNN_00657	JOHHFIAM_00366	PNALNMIH_00444	EHKMCAJH_00735	DMLOANDG_00312	CLOBJFLI_00301	IAMNNBLG_00320	FCKLLAAO_00444	HENFCKOE_00415	ABJJKPAJ_00409	HJGBGAKM_00463	DGOBPMPN_00413	JIANHFEP_00410	OGGCIOGL_00413	ICNAIBOC_00422	OEMAFIAA_00428	HIDCNPIG_00419	LKEELKFJ_00441	DCPCPKBN_00422	AFBKJPKF_00404	HLKOLGLC_00339	HHNNJPEM_00436	FPGCINAO_00391	GMPIIBNF_00492	GLCGIMIC_00431	BLGFLNOA_00183	KDJEHFHP_00457	ADADLDCM_00693	PGOMAHBL_00439	IMGNJEMA_00658	MBKLEGCF_00128	PJFJBJGE_00407	BEDFONEG_00611	BOJAJHKM_00535	FNFDLCAP_00011	HKHJNJMB_00409		LMOHFKNN_00340	PKILOEKI_00423		PLBBFJKC_00451	DMJEOLOE_00562	BJFHLANK_00183	KKBJGOGA_00487	HEMMCCFD_00371	FNPFOBAI_00403	PGAANPFI_00033	EAKAFGGE_00153	BDOEMCHP_00628	AACILMEH_00018	DELMEKAF_00639	LMMMJNGP_00637	CFAGOCDH_00671	JCIGNOKG_00470	NBKCCALC_00784	DOBPNBLM_00334	BIIPEMEJ_00743			NDMCNDBP_00588
group_788		hypothetical protein	NA	NA	NA	94	94	1	588	599	1	497		425	677	665	CPMPEIPG_00282	BJCMMOAH_00643	JOHDHNAO_00154	CJCEDOKP_00364	EFEJHPIM_00304	MJHJOMFM_00646	EMOBAPIA_00700	LCEEPAIL_00451	KKPAPPPE_00129	EKNCEEGM_00159	HDNGADJJ_00658	AHKMOKEP_00389	CGDPLPIB_00006	DAHDHGCJ_00058	ANOAGMCC_00463	ELAIBMPE_00601	ICDKJJMI_00714	FBGHDFNB_00095	BCMLLIFJ_00707	AMIJHECJ_00044	JDALFJNJ_00696	BBNCCIJK_00481	JGJMHJCE_00307	PMEGOFBP_00277	MGIEHDEP_00566	CIJFOIOK_00275	IEDOJDGI_00294	FLLPLCIB_00501	JCCPDCOP_00721	LDCLEOAN_00277	MDKLELAN_00498	CHEBCLHG_00276	HPOBEEMN_00506	EEGCAPHJ_00502	GDOJDIKF_00058	PNBCDBAM_00276	IFDDPFBK_00330	FBLMKCML_00417	MJEOGCJJ_00305	JPCFNGNN_00262	JOHHFIAM_00492	PNALNMIH_00303	EHKMCAJH_00448	DMLOANDG_00438	CLOBJFLI_00559	IAMNNBLG_00438	FCKLLAAO_00572	HENFCKOE_00296	ABJJKPAJ_00289	HJGBGAKM_00306	DGOBPMPN_00295	JIANHFEP_00292	OGGCIOGL_00293	ICNAIBOC_00305	OEMAFIAA_00290	HIDCNPIG_00299	LKEELKFJ_00314		AFBKJPKF_00283	HLKOLGLC_00465	HHNNJPEM_00661	FPGCINAO_00542	GMPIIBNF_00707	GLCGIMIC_00318	BLGFLNOA_00685	KDJEHFHP_00580	ADADLDCM_00731	PGOMAHBL_00310	IMGNJEMA_00476	MBKLEGCF_00008	PJFJBJGE_00284	BEDFONEG_00648	BOJAJHKM_00717	FNFDLCAP_00293	HKHJNJMB_00285	LOJOMGAF_00083	LMOHFKNN_00651		EILBKJOD_00043	PLBBFJKC_00304	DMJEOLOE_00399	BJFHLANK_00094	KKBJGOGA_00339	HEMMCCFD_00626	FNPFOBAI_00523	PGAANPFI_00155	EAKAFGGE_00032	BDOEMCHP_00434	AACILMEH_00139	DELMEKAF_00626	LMMMJNGP_00081	CFAGOCDH_00406	JCIGNOKG_00337	NBKCCALC_00405	DOBPNBLM_00460	BIIPEMEJ_00468
group_1075		hypothetical protein	NA	NA	NA	93	93	1	588	1953	1	3107		455	506	496	CPMPEIPG_00170	BJCMMOAH_00769	JOHDHNAO_00040	CJCEDOKP_00039	EFEJHPIM_00418	MJHJOMFM_00520	EMOBAPIA_00330	LCEEPAIL_00360	KKPAPPPE_00535	EKNCEEGM_00552	HDNGADJJ_00537	AHKMOKEP_00272	CGDPLPIB_00118	DAHDHGCJ_00683	ANOAGMCC_00136	ELAIBMPE_00255	ICDKJJMI_00279	FBGHDFNB_00811	BCMLLIFJ_00124	AMIJHECJ_00672	JDALFJNJ_00579	BBNCCIJK_00597		PMEGOFBP_00399	MGIEHDEP_00665	CIJFOIOK_00398	IEDOJDGI_00417	FLLPLCIB_00356	JCCPDCOP_00471	LDCLEOAN_00399	MDKLELAN_00371	CHEBCLHG_00401	HPOBEEMN_00382	EEGCAPHJ_00377	GDOJDIKF_00513	PNBCDBAM_00418	IFDDPFBK_00367	FBLMKCML_00577	MJEOGCJJ_00463	JPCFNGNN_00655	JOHHFIAM_00364	PNALNMIH_00442	EHKMCAJH_00737	DMLOANDG_00314	CLOBJFLI_00299	IAMNNBLG_00318	FCKLLAAO_00446	HENFCKOE_00413	ABJJKPAJ_00407	HJGBGAKM_00461	DGOBPMPN_00411	JIANHFEP_00408	OGGCIOGL_00411	ICNAIBOC_00420	OEMAFIAA_00426	HIDCNPIG_00417	LKEELKFJ_00439	DCPCPKBN_00420	AFBKJPKF_00402	HLKOLGLC_00341	HHNNJPEM_00438	FPGCINAO_00393	GMPIIBNF_00490	GLCGIMIC_00429	BLGFLNOA_00185	KDJEHFHP_00459	ADADLDCM_00695	PGOMAHBL_00437	IMGNJEMA_00660	MBKLEGCF_00125	PJFJBJGE_00405	BEDFONEG_00613	BOJAJHKM_00533	FNFDLCAP_00013	HKHJNJMB_00407		LMOHFKNN_00338	PKILOEKI_00421	EILBKJOD_00801	PLBBFJKC_00449		BJFHLANK_00185	KKBJGOGA_00485	HEMMCCFD_00369	FNPFOBAI_00405	PGAANPFI_00035	EAKAFGGE_00151	BDOEMCHP_00630	AACILMEH_00020	DELMEKAF_00637	LMMMJNGP_00639	CFAGOCDH_00673	JCIGNOKG_00468	NBKCCALC_00781	DOBPNBLM_00336	BIIPEMEJ_00741
parE		DNA topoisomerase 4 subunit B	parE	A type II topoisomerase that negatively supercoils closed circular double-stranded (ds) DNA in an ATP-dependent manner to modulate DNA topology and maintain chromosomes in an underwound state. Negative supercoiling favors strand separation, and DNA replication, transcription, recombination and repair, all of which involve strand separation. Also able to catalyze the interconversion of other topological isomers of dsDNA rings, including catenanes and knotted rings. Type II topoisomerases break and join 2 DNA strands simultaneously in an ATP-dependent manner	NA	93	93	1	588	2194	22	1		1382	1928	1922	CPMPEIPG_00555	BJCMMOAH_00285	JOHDHNAO_00537	CJCEDOKP_00592	EFEJHPIM_00652	MJHJOMFM_00663	EMOBAPIA_00142	LCEEPAIL_00346	KKPAPPPE_00124	EKNCEEGM_00271	HDNGADJJ_00153	AHKMOKEP_00744	CGDPLPIB_00407	DAHDHGCJ_00386	ANOAGMCC_00373	ELAIBMPE_00148	ICDKJJMI_00068	FBGHDFNB_00479	BCMLLIFJ_00377	AMIJHECJ_00390	JDALFJNJ_00277	BBNCCIJK_00148	JGJMHJCE_00715	PMEGOFBP_00685		CIJFOIOK_00684	IEDOJDGI_00705	FLLPLCIB_00747	JCCPDCOP_00187	LDCLEOAN_00686	MDKLELAN_00739	CHEBCLHG_00688	HPOBEEMN_00746	EEGCAPHJ_00743		PNBCDBAM_00705	IFDDPFBK_00025	FBLMKCML_00102	MJEOGCJJ_00746	JPCFNGNN_00167	JOHHFIAM_00167	PNALNMIH_00715	EHKMCAJH_00669	DMLOANDG_00125	CLOBJFLI_00125	IAMNNBLG_00078	FCKLLAAO_00853	HENFCKOE_00689	ABJJKPAJ_00687	HJGBGAKM_00758	DGOBPMPN_00689	JIANHFEP_00703	OGGCIOGL_00694	ICNAIBOC_00698	OEMAFIAA_00730	HIDCNPIG_00697	LKEELKFJ_00721	DCPCPKBN_00705	AFBKJPKF_00678	HLKOLGLC_00710	HHNNJPEM_00513	FPGCINAO_00777	GMPIIBNF_00245	GLCGIMIC_00273	BLGFLNOA_00374	KDJEHFHP_00185	ADADLDCM_00516	PGOMAHBL_00718	IMGNJEMA_00568	MBKLEGCF_00383	PJFJBJGE_00686	BEDFONEG_00678	BOJAJHKM_00118	FNFDLCAP_00148	HKHJNJMB_00693	LOJOMGAF_00436	LMOHFKNN_00297	PKILOEKI_00704			DMJEOLOE_00861	BJFHLANK_00601	KKBJGOGA_00745	HEMMCCFD_00096	FNPFOBAI_00128		EAKAFGGE_00430		AACILMEH_00463	DELMEKAF_00137	LMMMJNGP_00506	CFAGOCDH_00117	JCIGNOKG_00876	NBKCCALC_00787	DOBPNBLM_00695	BIIPEMEJ_00704	DFAEHGGM_00350	MHOIHJJJ_00365	NDMCNDBP_00360
gyrA		DNA gyrase subunit A	gyrA	A type II topoisomerase that negatively supercoils closed circular double-stranded (ds) DNA in an ATP-dependent manner to modulate DNA topology and maintain chromosomes in an underwound state. Negative supercoiling favors strand separation, and DNA replication, transcription, recombination and repair, all of which involve strand separation. Also able to catalyze the interconversion of other topological isomers of dsDNA rings, including catenanes and knotted rings. Type II topoisomerases break and join 2 DNA strands simultaneously in an ATP-dependent manner	NA	93	93	1	588	3510	1	1405		1436	2555	2542	CPMPEIPG_00679	BJCMMOAH_00442	JOHDHNAO_00469	CJCEDOKP_00235	EFEJHPIM_00566	MJHJOMFM_00485	EMOBAPIA_00264	LCEEPAIL_00505	KKPAPPPE_00360	EKNCEEGM_00199	HDNGADJJ_00411	AHKMOKEP_00612	CGDPLPIB_00542	DAHDHGCJ_00266	ANOAGMCC_00104	ELAIBMPE_00546	ICDKJJMI_00686	FBGHDFNB_00320	BCMLLIFJ_00487	AMIJHECJ_00237	JDALFJNJ_00090	BBNCCIJK_00282	JGJMHJCE_00085	PMEGOFBP_00083	MGIEHDEP_00386	CIJFOIOK_00082	IEDOJDGI_00082	FLLPLCIB_00080	JCCPDCOP_00052	LDCLEOAN_00083	MDKLELAN_00079	CHEBCLHG_00082	HPOBEEMN_00079	EEGCAPHJ_00079	GDOJDIKF_00361	PNBCDBAM_00082	IFDDPFBK_00719	FBLMKCML_00311	MJEOGCJJ_00122	JPCFNGNN_00469	JOHHFIAM_00775	PNALNMIH_00086	EHKMCAJH_00105	DMLOANDG_00725	CLOBJFLI_00724	IAMNNBLG_00747	FCKLLAAO_00096	HENFCKOE_00086	ABJJKPAJ_00088	HJGBGAKM_00098	DGOBPMPN_00086	JIANHFEP_00084	OGGCIOGL_00085	ICNAIBOC_00086	OEMAFIAA_00082	HIDCNPIG_00088	LKEELKFJ_00098	DCPCPKBN_00084	AFBKJPKF_00084	HLKOLGLC_00077	HHNNJPEM_00289	FPGCINAO_00114	GMPIIBNF_00388	GLCGIMIC_00526	BLGFLNOA_00617	KDJEHFHP_00056	ADADLDCM_00040	PGOMAHBL_00079	IMGNJEMA_00170	MBKLEGCF_00627	PJFJBJGE_00081	BEDFONEG_00664	BOJAJHKM_00648	FNFDLCAP_00567	HKHJNJMB_00081	LOJOMGAF_00295	LMOHFKNN_00506	PKILOEKI_00082	EILBKJOD_00226	PLBBFJKC_00692			KKBJGOGA_00113	HEMMCCFD_00553	FNPFOBAI_00006	PGAANPFI_00358	EAKAFGGE_00552	BDOEMCHP_00091	AACILMEH_00340	DELMEKAF_00263		CFAGOCDH_00245	JCIGNOKG_00100	NBKCCALC_00232	DOBPNBLM_00080	BIIPEMEJ_00255
polA		DNA polymerase I	polA	In addition to polymerase activity, this DNA polymerase exhibits 5'-3' exonuclease activity	NA	93	108	1.17	588	996				170	890	796	CPMPEIPG_00011	BJCMMOAH_00510 BJCMMOAH_00508	JOHDHNAO_00386 JOHDHNAO_00384			MJHJOMFM_00701 MJHJOMFM_00698	EMOBAPIA_00109 EMOBAPIA_00107	LCEEPAIL_00008 LCEEPAIL_00007	KKPAPPPE_00573		HDNGADJJ_00565	AHKMOKEP_00540 AHKMOKEP_00542	CGDPLPIB_00614	DAHDHGCJ_00193	ANOAGMCC_00038	ELAIBMPE_00369	ICDKJJMI_00611	FBGHDFNB_00237	BCMLLIFJ_00108	AMIJHECJ_00171	JDALFJNJ_00513	BBNCCIJK_00349	JGJMHJCE_00174	PMEGOFBP_00148	MGIEHDEP_00185	CIJFOIOK_00147	IEDOJDGI_00165	FLLPLCIB_00631	JCCPDCOP_00692	LDCLEOAN_00148	MDKLELAN_00628 MDKLELAN_00630	CHEBCLHG_00147	HPOBEEMN_00636	EEGCAPHJ_00632 EEGCAPHJ_00634		PNBCDBAM_00147	IFDDPFBK_00442 IFDDPFBK_00439	FBLMKCML_00563	MJEOGCJJ_00159	JPCFNGNN_00644	JOHHFIAM_00065	PNALNMIH_00158	EHKMCAJH_00524	DMLOANDG_00227	CLOBJFLI_00446 CLOBJFLI_00443	IAMNNBLG_00180	FCKLLAAO_00751	HENFCKOE_00158	ABJJKPAJ_00158	HJGBGAKM_00172	DGOBPMPN_00158	JIANHFEP_00158 JIANHFEP_00156	OGGCIOGL_00157	ICNAIBOC_00159	OEMAFIAA_00160	HIDCNPIG_00156	LKEELKFJ_00176	DCPCPKBN_00158 DCPCPKBN_00156	AFBKJPKF_00153	HLKOLGLC_00595 HLKOLGLC_00597	HHNNJPEM_00357	FPGCINAO_00671	GMPIIBNF_00315	GLCGIMIC_00615	BLGFLNOA_00708	KDJEHFHP_00711	ADADLDCM_00395	PGOMAHBL_00171	IMGNJEMA_00240	MBKLEGCF_00245	PJFJBJGE_00146	BEDFONEG_00006 BEDFONEG_00004	BOJAJHKM_00223	FNFDLCAP_00127	HKHJNJMB_00147	LOJOMGAF_00210		PKILOEKI_00159	EILBKJOD_00175	PLBBFJKC_00170	DMJEOLOE_00302	BJFHLANK_00342	KKBJGOGA_00185	HEMMCCFD_00606 HEMMCCFD_00608	FNPFOBAI_00661	PGAANPFI_00293	EAKAFGGE_00617	BDOEMCHP_00645	AACILMEH_00276	DELMEKAF_00428	LMMMJNGP_00142	CFAGOCDH_00314	JCIGNOKG_00179		DOBPNBLM_00584	BIIPEMEJ_00594	DFAEHGGM_00624	MHOIHJJJ_00228	NDMCNDBP_00213
htrA		hypothetical protein	NA	NA	NA	93	93	1	588	2381	1	1166		461	698	660	CPMPEIPG_00463	BJCMMOAH_00189	JOHDHNAO_00699	CJCEDOKP_00159	EFEJHPIM_00350	MJHJOMFM_00108	EMOBAPIA_00208	LCEEPAIL_00554	KKPAPPPE_00289	EKNCEEGM_00457	HDNGADJJ_00089	AHKMOKEP_00053	CGDPLPIB_00314	DAHDHGCJ_00475	ANOAGMCC_00669	ELAIBMPE_00249	ICDKJJMI_00582	FBGHDFNB_00577	BCMLLIFJ_00543	AMIJHECJ_00480	JDALFJNJ_00190	BBNCCIJK_00065	JGJMHJCE_00624	PMEGOFBP_00595	MGIEHDEP_00610	CIJFOIOK_00594	IEDOJDGI_00615	FLLPLCIB_00648	JCCPDCOP_00282	LDCLEOAN_00596	MDKLELAN_00644	CHEBCLHG_00598	HPOBEEMN_00651	EEGCAPHJ_00648	GDOJDIKF_00264	PNBCDBAM_00615	IFDDPFBK_00115	FBLMKCML_00077	MJEOGCJJ_00656	JPCFNGNN_00078	JOHHFIAM_00077	PNALNMIH_00627	EHKMCAJH_00203	DMLOANDG_00214	CLOBJFLI_00215	IAMNNBLG_00167	FCKLLAAO_00763	HENFCKOE_00600	ABJJKPAJ_00597	HJGBGAKM_00665	DGOBPMPN_00600	JIANHFEP_00613	OGGCIOGL_00605	ICNAIBOC_00609	OEMAFIAA_00636	HIDCNPIG_00607	LKEELKFJ_00628	DCPCPKBN_00615	AFBKJPKF_00589	HLKOLGLC_00611	HHNNJPEM_00599	FPGCINAO_00686	GMPIIBNF_00153	GLCGIMIC_00184	BLGFLNOA_00468	KDJEHFHP_00276	ADADLDCM_00201	PGOMAHBL_00626	IMGNJEMA_00168		PJFJBJGE_00597	BEDFONEG_00285	BOJAJHKM_00023	FNFDLCAP_00568	HKHJNJMB_00604	LOJOMGAF_00727			EILBKJOD_00749	PLBBFJKC_00644	DMJEOLOE_00824	BJFHLANK_00710	KKBJGOGA_00709	HEMMCCFD_00004	FNPFOBAI_00214	PGAANPFI_00567	EAKAFGGE_00344	BDOEMCHP_00145	AACILMEH_00550	DELMEKAF_00050	LMMMJNGP_00259	CFAGOCDH_00026	JCIGNOKG_00783	NBKCCALC_00062	DOBPNBLM_00602	BIIPEMEJ_00612
group_680		hypothetical protein	NA	NA	NA	93	93	1	588	2744	1	3150		545	914	901	CPMPEIPG_00347	BJCMMOAH_00074	JOHDHNAO_00345	CJCEDOKP_00728	EFEJHPIM_00083	MJHJOMFM_00476	EMOBAPIA_00459	LCEEPAIL_00203			HDNGADJJ_00479	AHKMOKEP_00169	CGDPLPIB_00207	DAHDHGCJ_00587	ANOAGMCC_00732	ELAIBMPE_00015	ICDKJJMI_00697	FBGHDFNB_00697	BCMLLIFJ_00150	AMIJHECJ_00591	JDALFJNJ_00330	BBNCCIJK_00684	JGJMHJCE_00507	PMEGOFBP_00486	MGIEHDEP_00098	CIJFOIOK_00486	IEDOJDGI_00506	FLLPLCIB_00271	JCCPDCOP_00392	LDCLEOAN_00487	MDKLELAN_00282	CHEBCLHG_00489	HPOBEEMN_00283	EEGCAPHJ_00283	GDOJDIKF_00648	PNBCDBAM_00506	IFDDPFBK_00480	FBLMKCML_00502	MJEOGCJJ_00547	JPCFNGNN_00208	JOHHFIAM_00651	PNALNMIH_00519	EHKMCAJH_00621	DMLOANDG_00570	CLOBJFLI_00607	IAMNNBLG_00639	FCKLLAAO_00317	HENFCKOE_00490	ABJJKPAJ_00486	HJGBGAKM_00550	DGOBPMPN_00489	JIANHFEP_00502	OGGCIOGL_00495	ICNAIBOC_00497	OEMAFIAA_00519	HIDCNPIG_00496	LKEELKFJ_00514	DCPCPKBN_00504	AFBKJPKF_00478	HLKOLGLC_00249	HHNNJPEM_00079	FPGCINAO_00310	GMPIIBNF_00037	GLCGIMIC_00070	BLGFLNOA_00108	KDJEHFHP_00388	ADADLDCM_00673	PGOMAHBL_00519	IMGNJEMA_00672	MBKLEGCF_00168	PJFJBJGE_00485	BEDFONEG_00468	BOJAJHKM_00487	FNFDLCAP_00285	HKHJNJMB_00487	LOJOMGAF_00612	LMOHFKNN_00416	PKILOEKI_00493	EILBKJOD_00649	PLBBFJKC_00529	DMJEOLOE_00694	BJFHLANK_00690	KKBJGOGA_00586	HEMMCCFD_00698	FNPFOBAI_00323	PGAANPFI_00676	EAKAFGGE_00234	BDOEMCHP_00305	AACILMEH_00660	DELMEKAF_00374	LMMMJNGP_00535	CFAGOCDH_00659	JCIGNOKG_00570		DOBPNBLM_00253	BIIPEMEJ_00078
group_966		hypothetical protein	NA	NA	NA	93	93	1	588	3536	1	2434		98	335	325	CPMPEIPG_00664	BJCMMOAH_00427	JOHDHNAO_00456	CJCEDOKP_00222	EFEJHPIM_00553	MJHJOMFM_00075	EMOBAPIA_00563	LCEEPAIL_00518	KKPAPPPE_00373	EKNCEEGM_00186		AHKMOKEP_00625	CGDPLPIB_00525	DAHDHGCJ_00279	ANOAGMCC_00261	ELAIBMPE_00787		FBGHDFNB_00334	BCMLLIFJ_00403	AMIJHECJ_00250	JDALFJNJ_00792	BBNCCIJK_00269	JGJMHJCE_00071	PMEGOFBP_00070	MGIEHDEP_00373	CIJFOIOK_00069	IEDOJDGI_00069	FLLPLCIB_00067	JCCPDCOP_00065	LDCLEOAN_00070	MDKLELAN_00066	CHEBCLHG_00069	HPOBEEMN_00066	EEGCAPHJ_00066	GDOJDIKF_00579	PNBCDBAM_00069	IFDDPFBK_00137	FBLMKCML_00324	MJEOGCJJ_00073	JPCFNGNN_00526	JOHHFIAM_00279	PNALNMIH_00073	EHKMCAJH_00089	DMLOANDG_00013	CLOBJFLI_00013	IAMNNBLG_00505	FCKLLAAO_00065	HENFCKOE_00073	ABJJKPAJ_00071	HJGBGAKM_00085	DGOBPMPN_00073	JIANHFEP_00071	OGGCIOGL_00071	ICNAIBOC_00073	OEMAFIAA_00069	HIDCNPIG_00071	LKEELKFJ_00085	DCPCPKBN_00071	AFBKJPKF_00067	HLKOLGLC_00064	HHNNJPEM_00276	FPGCINAO_00100	GMPIIBNF_00403	GLCGIMIC_00512	BLGFLNOA_00631		ADADLDCM_00053	PGOMAHBL_00066	IMGNJEMA_00346	MBKLEGCF_00691	PJFJBJGE_00068	BEDFONEG_00393	BOJAJHKM_00661	FNFDLCAP_00664	HKHJNJMB_00068	LOJOMGAF_00308	LMOHFKNN_00521	PKILOEKI_00067	EILBKJOD_00239	PLBBFJKC_00705	DMJEOLOE_00080	BJFHLANK_00534	KKBJGOGA_00085	HEMMCCFD_00471	FNPFOBAI_00020	PGAANPFI_00372	EAKAFGGE_00538	BDOEMCHP_00077	AACILMEH_00354	DELMEKAF_00249	LMMMJNGP_00484	CFAGOCDH_00232	JCIGNOKG_00086	NBKCCALC_00525	DOBPNBLM_00067	BIIPEMEJ_00268
polC		DNA polymerase III PolC-type	polC	Required for replicative DNA synthesis. This DNA polymerase also exhibits 3' to 5' exonuclease activity	NA	92	92	1	588	3546	3	15		3965	4391	4386	CPMPEIPG_00659	BJCMMOAH_00418	JOHDHNAO_00450	CJCEDOKP_00218	EFEJHPIM_00005			LCEEPAIL_00127			HDNGADJJ_00223	AHKMOKEP_00629	CGDPLPIB_00521	DAHDHGCJ_00283	ANOAGMCC_00254	ELAIBMPE_00663		FBGHDFNB_00344	BCMLLIFJ_00456	AMIJHECJ_00258	JDALFJNJ_00785	BBNCCIJK_00265	JGJMHJCE_00062	PMEGOFBP_00064	MGIEHDEP_00369	CIJFOIOK_00063	IEDOJDGI_00063	FLLPLCIB_00062	JCCPDCOP_00071	LDCLEOAN_00064	MDKLELAN_00061	CHEBCLHG_00063	HPOBEEMN_00061	EEGCAPHJ_00061	GDOJDIKF_00584	PNBCDBAM_00063	IFDDPFBK_00141	FBLMKCML_00333	MJEOGCJJ_00065	JPCFNGNN_00534	JOHHFIAM_00275	PNALNMIH_00066	EHKMCAJH_00080	DMLOANDG_00017	CLOBJFLI_00017	IAMNNBLG_00501	FCKLLAAO_00061	HENFCKOE_00065	ABJJKPAJ_00061	HJGBGAKM_00078	DGOBPMPN_00065	JIANHFEP_00063	OGGCIOGL_00063	ICNAIBOC_00065	OEMAFIAA_00063	HIDCNPIG_00063	LKEELKFJ_00078	DCPCPKBN_00063	AFBKJPKF_00060	HLKOLGLC_00060	HHNNJPEM_00269	FPGCINAO_00095	GMPIIBNF_00410	GLCGIMIC_00505	BLGFLNOA_00636	KDJEHFHP_00073		PGOMAHBL_00062	IMGNJEMA_00342	MBKLEGCF_00472	PJFJBJGE_00059	BEDFONEG_00402	BOJAJHKM_00668	FNFDLCAP_00405	HKHJNJMB_00059	LOJOMGAF_00318	LMOHFKNN_00004	PKILOEKI_00059	EILBKJOD_00249	PLBBFJKC_00715	DMJEOLOE_00069		KKBJGOGA_00072	HEMMCCFD_00467	FNPFOBAI_00024	PGAANPFI_00376	EAKAFGGE_00534	BDOEMCHP_00073	AACILMEH_00358	DELMEKAF_00245	LMMMJNGP_00171	CFAGOCDH_00223	JCIGNOKG_00076	NBKCCALC_00310	DOBPNBLM_00062	BIIPEMEJ_00273	DFAEHGGM_00067	MHOIHJJJ_00095	NDMCNDBP_00139
pulA		Pullulanase	pulA	Belongs to the glycosyl hydrolase 13 family	NA	92	92	1	588	1945	1	3101		1355	2009	1999	CPMPEIPG_00173	BJCMMOAH_00766	JOHDHNAO_00043	CJCEDOKP_00042	EFEJHPIM_00415	MJHJOMFM_00523	EMOBAPIA_00333	LCEEPAIL_00061	KKPAPPPE_00532	EKNCEEGM_00555	HDNGADJJ_00540	AHKMOKEP_00275	CGDPLPIB_00115	DAHDHGCJ_00686	ANOAGMCC_00139	ELAIBMPE_00258	ICDKJJMI_00276	FBGHDFNB_00814	BCMLLIFJ_00121	AMIJHECJ_00675	JDALFJNJ_00582	BBNCCIJK_00594	JGJMHJCE_00425	PMEGOFBP_00396	MGIEHDEP_00668	CIJFOIOK_00395	IEDOJDGI_00414	FLLPLCIB_00359		LDCLEOAN_00396	MDKLELAN_00374		HPOBEEMN_00385	EEGCAPHJ_00380	GDOJDIKF_00516	PNBCDBAM_00415	IFDDPFBK_00370		MJEOGCJJ_00460		JOHHFIAM_00361	PNALNMIH_00437	EHKMCAJH_00745	DMLOANDG_00317	CLOBJFLI_00296	IAMNNBLG_00315	FCKLLAAO_00449	HENFCKOE_00410	ABJJKPAJ_00404	HJGBGAKM_00432	DGOBPMPN_00408	JIANHFEP_00405	OGGCIOGL_00408	ICNAIBOC_00417	OEMAFIAA_00423	HIDCNPIG_00414	LKEELKFJ_00436	DCPCPKBN_00417	AFBKJPKF_00399	HLKOLGLC_00344	HHNNJPEM_00441	FPGCINAO_00396	GMPIIBNF_00487	GLCGIMIC_00426	BLGFLNOA_00188	KDJEHFHP_00462	ADADLDCM_00698	PGOMAHBL_00434	IMGNJEMA_00534	MBKLEGCF_00122	PJFJBJGE_00402	BEDFONEG_00616	BOJAJHKM_00530	FNFDLCAP_00016	HKHJNJMB_00404	LOJOMGAF_00516	LMOHFKNN_00335	PKILOEKI_00418	EILBKJOD_00420	PLBBFJKC_00446	DMJEOLOE_00559	BJFHLANK_00187	KKBJGOGA_00482	HEMMCCFD_00366	FNPFOBAI_00408	PGAANPFI_00038	EAKAFGGE_00148	BDOEMCHP_00633	AACILMEH_00023	DELMEKAF_00634	LMMMJNGP_00612	CFAGOCDH_00676	JCIGNOKG_00465	NBKCCALC_00573	DOBPNBLM_00339	BIIPEMEJ_00738
group_1529		hypothetical protein	NA	NA	NA	92	92	1	588	1059	1	1813		1070	1895	1867	CPMPEIPG_00049	BJCMMOAH_00549	JOHDHNAO_00241	CJCEDOKP_00441		MJHJOMFM_00448		LCEEPAIL_00155	KKPAPPPE_00430	EKNCEEGM_00029	HDNGADJJ_00013	AHKMOKEP_00492	CGDPLPIB_00654	DAHDHGCJ_00152	ANOAGMCC_00538	ELAIBMPE_00408	ICDKJJMI_00351	FBGHDFNB_00194	BCMLLIFJ_00386	AMIJHECJ_00132		BBNCCIJK_00388	JGJMHJCE_00213	PMEGOFBP_00187	MGIEHDEP_00224	CIJFOIOK_00186	IEDOJDGI_00204	FLLPLCIB_00591	JCCPDCOP_00653	LDCLEOAN_00187	MDKLELAN_00589	CHEBCLHG_00186	HPOBEEMN_00597	EEGCAPHJ_00593	GDOJDIKF_00143	PNBCDBAM_00186		FBLMKCML_00182	MJEOGCJJ_00199	JPCFNGNN_00329	JOHHFIAM_00027	PNALNMIH_00198	EHKMCAJH_00418	DMLOANDG_00265	CLOBJFLI_00484	IAMNNBLG_00218	FCKLLAAO_00713	HENFCKOE_00198	ABJJKPAJ_00197	HJGBGAKM_00211	DGOBPMPN_00198	JIANHFEP_00197	OGGCIOGL_00197	ICNAIBOC_00200	OEMAFIAA_00200	HIDCNPIG_00195	LKEELKFJ_00215	DCPCPKBN_00198	AFBKJPKF_00192	HLKOLGLC_00556	HHNNJPEM_00115	FPGCINAO_00632	GMPIIBNF_00275	GLCGIMIC_00653	BLGFLNOA_00548	KDJEHFHP_00673	ADADLDCM_00339	PGOMAHBL_00211	IMGNJEMA_00615	MBKLEGCF_00455	PJFJBJGE_00185	BEDFONEG_00045	BOJAJHKM_00395	FNFDLCAP_00086	HKHJNJMB_00186	LOJOMGAF_00171		PKILOEKI_00204	EILBKJOD_00135	PLBBFJKC_00210	DMJEOLOE_00260		KKBJGOGA_00229		FNPFOBAI_00621	PGAANPFI_00253	EAKAFGGE_00657	BDOEMCHP_00552	AACILMEH_00236	DELMEKAF_00468	LMMMJNGP_00241	CFAGOCDH_00455	JCIGNOKG_00220	NBKCCALC_00726	DOBPNBLM_00546	BIIPEMEJ_00556	DFAEHGGM_00585	MHOIHJJJ_00436	NDMCNDBP_00431
kbaY		D-tagatose-1,6-bisphosphate aldolase subunit KbaY	gatY-kbaY	Fructose-bisphosphate aldolase class-II	NA	92	92	1	588	3154	1	2368		830	830	830	CPMPEIPG_00737	BJCMMOAH_00499	JOHDHNAO_00375	CJCEDOKP_00185	EFEJHPIM_00375	MJHJOMFM_00542	EMOBAPIA_00369	LCEEPAIL_00170	KKPAPPPE_00640	EKNCEEGM_00655	HDNGADJJ_00498	AHKMOKEP_00556	CGDPLPIB_00603	DAHDHGCJ_00205	ANOAGMCC_00049	ELAIBMPE_00359	ICDKJJMI_00661	FBGHDFNB_00251	BCMLLIFJ_00013	AMIJHECJ_00182	JDALFJNJ_00525	BBNCCIJK_00337	JGJMHJCE_00162	PMEGOFBP_00137		CIJFOIOK_00136	IEDOJDGI_00154	FLLPLCIB_00133	JCCPDCOP_00703	LDCLEOAN_00137	MDKLELAN_00161	CHEBCLHG_00136	HPOBEEMN_00164	EEGCAPHJ_00163	GDOJDIKF_00442	PNBCDBAM_00135	IFDDPFBK_00422	FBLMKCML_00405	MJEOGCJJ_00147	JPCFNGNN_00475	JOHHFIAM_00593	PNALNMIH_00145	EHKMCAJH_00288	DMLOANDG_00503	CLOBJFLI_00590	IAMNNBLG_00538	FCKLLAAO_00179	HENFCKOE_00147	ABJJKPAJ_00146	HJGBGAKM_00161	DGOBPMPN_00147	JIANHFEP_00144	OGGCIOGL_00146	ICNAIBOC_00148	OEMAFIAA_00148	HIDCNPIG_00145	LKEELKFJ_00163	DCPCPKBN_00144	AFBKJPKF_00141	HLKOLGLC_00132	HHNNJPEM_00345	FPGCINAO_00166	GMPIIBNF_00327	GLCGIMIC_00604	BLGFLNOA_00698	KDJEHFHP_00721	ADADLDCM_00718	PGOMAHBL_00158	IMGNJEMA_00400	MBKLEGCF_00256	PJFJBJGE_00135		BOJAJHKM_00239	FNFDLCAP_00399	HKHJNJMB_00136	LOJOMGAF_00221	LMOHFKNN_00162	PKILOEKI_00137	EILBKJOD_00718	PLBBFJKC_00158	DMJEOLOE_00199	BJFHLANK_00502	KKBJGOGA_00173	HEMMCCFD_00687	FNPFOBAI_00673	PGAANPFI_00305	EAKAFGGE_00605	BDOEMCHP_00657	AACILMEH_00288	DELMEKAF_00719	LMMMJNGP_00490	CFAGOCDH_00301			DOBPNBLM_00131	BIIPEMEJ_00202
group_1966		hypothetical protein	NA	NA	NA	92	92	1	588	1973	1	3116		419	860	690	CPMPEIPG_00166		JOHDHNAO_00036	CJCEDOKP_00035	EFEJHPIM_00422	MJHJOMFM_00516	EMOBAPIA_00326	LCEEPAIL_00364	KKPAPPPE_00539	EKNCEEGM_00548	HDNGADJJ_00533	AHKMOKEP_00268	CGDPLPIB_00122	DAHDHGCJ_00679	ANOAGMCC_00132	ELAIBMPE_00251	ICDKJJMI_00283	FBGHDFNB_00807	BCMLLIFJ_00129	AMIJHECJ_00668	JDALFJNJ_00575	BBNCCIJK_00601		PMEGOFBP_00403	MGIEHDEP_00661	CIJFOIOK_00402	IEDOJDGI_00421	FLLPLCIB_00352	JCCPDCOP_00467	LDCLEOAN_00403	MDKLELAN_00367	CHEBCLHG_00405	HPOBEEMN_00378	EEGCAPHJ_00373	GDOJDIKF_00509	PNBCDBAM_00422	IFDDPFBK_00363	FBLMKCML_00573	MJEOGCJJ_00467	JPCFNGNN_00659	JOHHFIAM_00368	PNALNMIH_00446	EHKMCAJH_00733	DMLOANDG_00310	CLOBJFLI_00303	IAMNNBLG_00322	FCKLLAAO_00442	HENFCKOE_00417	ABJJKPAJ_00411	HJGBGAKM_00465	DGOBPMPN_00415	JIANHFEP_00412	OGGCIOGL_00415	ICNAIBOC_00424	OEMAFIAA_00430	HIDCNPIG_00421	LKEELKFJ_00443	DCPCPKBN_00424	AFBKJPKF_00406	HLKOLGLC_00337	HHNNJPEM_00434	FPGCINAO_00389	GMPIIBNF_00494	GLCGIMIC_00433	BLGFLNOA_00181	KDJEHFHP_00454	ADADLDCM_00691	PGOMAHBL_00441	IMGNJEMA_00656	MBKLEGCF_00130	PJFJBJGE_00409	BEDFONEG_00609	BOJAJHKM_00537	FNFDLCAP_00009	HKHJNJMB_00411		LMOHFKNN_00342	PKILOEKI_00425		PLBBFJKC_00453	DMJEOLOE_00564	BJFHLANK_00181	KKBJGOGA_00489	HEMMCCFD_00373	FNPFOBAI_00401	PGAANPFI_00031	EAKAFGGE_00155	BDOEMCHP_00626	AACILMEH_00016	DELMEKAF_00641	LMMMJNGP_00635	CFAGOCDH_00669	JCIGNOKG_00472	NBKCCALC_00786	DOBPNBLM_00332	BIIPEMEJ_00745
pcrA		ATP-dependent DNA helicase PcrA	pcrA	DNA helicase	NA	92	92	1	588	1053	17	2		1580	2270	2251	CPMPEIPG_00045	BJCMMOAH_00545	JOHDHNAO_00245	CJCEDOKP_00437	EFEJHPIM_00661	MJHJOMFM_00452	EMOBAPIA_00717	LCEEPAIL_00151	KKPAPPPE_00426	EKNCEEGM_00033	HDNGADJJ_00017	AHKMOKEP_00496	CGDPLPIB_00650	DAHDHGCJ_00156	ANOAGMCC_00534	ELAIBMPE_00404	ICDKJJMI_00347	FBGHDFNB_00199		AMIJHECJ_00136	JDALFJNJ_00477	BBNCCIJK_00383	JGJMHJCE_00209	PMEGOFBP_00183	MGIEHDEP_00220	CIJFOIOK_00182	IEDOJDGI_00200	FLLPLCIB_00595	JCCPDCOP_00657	LDCLEOAN_00183	MDKLELAN_00593	CHEBCLHG_00182	HPOBEEMN_00601	EEGCAPHJ_00597	GDOJDIKF_00147	PNBCDBAM_00182	IFDDPFBK_00476	FBLMKCML_00178	MJEOGCJJ_00195	JPCFNGNN_00325	JOHHFIAM_00031	PNALNMIH_00194	EHKMCAJH_00422	DMLOANDG_00261	CLOBJFLI_00480	IAMNNBLG_00214	FCKLLAAO_00717	HENFCKOE_00193	ABJJKPAJ_00193	HJGBGAKM_00207	DGOBPMPN_00193	JIANHFEP_00193	OGGCIOGL_00192	ICNAIBOC_00195	OEMAFIAA_00196	HIDCNPIG_00191	LKEELKFJ_00211	DCPCPKBN_00193	AFBKJPKF_00188	HLKOLGLC_00560	HHNNJPEM_00110	FPGCINAO_00636	GMPIIBNF_00279	GLCGIMIC_00649	BLGFLNOA_00552	KDJEHFHP_00677				MBKLEGCF_00459	PJFJBJGE_00181	BEDFONEG_00041	BOJAJHKM_00399	FNFDLCAP_00090	HKHJNJMB_00182	LOJOMGAF_00175	LMOHFKNN_00465	PKILOEKI_00199	EILBKJOD_00139	PLBBFJKC_00206	DMJEOLOE_00265	BJFHLANK_00636	KKBJGOGA_00224	HEMMCCFD_00727	FNPFOBAI_00625	PGAANPFI_00257	EAKAFGGE_00653	BDOEMCHP_00556	AACILMEH_00240	DELMEKAF_00464		CFAGOCDH_00451	JCIGNOKG_00215	NBKCCALC_00647	DOBPNBLM_00550	BIIPEMEJ_00560	DFAEHGGM_00568
ulaA_1		Ascorbate-specific PTS system EIIC component	ulaA	PTS system sugar-specific permease component	NA	92	92	1	588	603	1	489		791	1520	1504	CPMPEIPG_00278	BJCMMOAH_00647	JOHDHNAO_00150	CJCEDOKP_00360	EFEJHPIM_00308	MJHJOMFM_00650	EMOBAPIA_00696	LCEEPAIL_00447	KKPAPPPE_00133	EKNCEEGM_00155	HDNGADJJ_00662	AHKMOKEP_00385	CGDPLPIB_00010	DAHDHGCJ_00054	ANOAGMCC_00467	ELAIBMPE_00605	ICDKJJMI_00710	FBGHDFNB_00091	BCMLLIFJ_00703	AMIJHECJ_00040	JDALFJNJ_00700	BBNCCIJK_00485	JGJMHJCE_00311	PMEGOFBP_00281	MGIEHDEP_00570	CIJFOIOK_00279	IEDOJDGI_00298	FLLPLCIB_00497	JCCPDCOP_00717	LDCLEOAN_00281	MDKLELAN_00494	CHEBCLHG_00280	HPOBEEMN_00502	EEGCAPHJ_00498	GDOJDIKF_00054	PNBCDBAM_00280	IFDDPFBK_00326	FBLMKCML_00413	MJEOGCJJ_00309	JPCFNGNN_00258		PNALNMIH_00307	EHKMCAJH_00452			IAMNNBLG_00434		HENFCKOE_00300	ABJJKPAJ_00293	HJGBGAKM_00310	DGOBPMPN_00299	JIANHFEP_00296	OGGCIOGL_00297	ICNAIBOC_00309	OEMAFIAA_00294	HIDCNPIG_00303	LKEELKFJ_00318	DCPCPKBN_00300	AFBKJPKF_00287	HLKOLGLC_00461	HHNNJPEM_00665	FPGCINAO_00538	GMPIIBNF_00703	GLCGIMIC_00322	BLGFLNOA_00689	KDJEHFHP_00576	ADADLDCM_00727	PGOMAHBL_00314	IMGNJEMA_00480	MBKLEGCF_00012	PJFJBJGE_00288	BEDFONEG_00652	BOJAJHKM_00721	FNFDLCAP_00297	HKHJNJMB_00289	LOJOMGAF_00079	LMOHFKNN_00647	PKILOEKI_00318	EILBKJOD_00039	PLBBFJKC_00308	DMJEOLOE_00395	BJFHLANK_00090	KKBJGOGA_00335	HEMMCCFD_00630	FNPFOBAI_00519	PGAANPFI_00151	EAKAFGGE_00036	BDOEMCHP_00430	AACILMEH_00135	DELMEKAF_00622	LMMMJNGP_00077	CFAGOCDH_00402	JCIGNOKG_00341	NBKCCALC_00401	DOBPNBLM_00456	BIIPEMEJ_00464
pfkA		ATP-dependent 6-phosphofructokinase isozyme 1	pfkA	Catalyzes the phosphorylation of D-fructose 6-phosphate to fructose 1,6-bisphosphate by ATP, the first committing step of glycolysis	NA	91	91	1	588	1085	5	4		968	968	968	CPMPEIPG_00073	BJCMMOAH_00573	JOHDHNAO_00217	CJCEDOKP_00465	EFEJHPIM_00168	MJHJOMFM_00553	EMOBAPIA_00670	LCEEPAIL_00282	KKPAPPPE_00490	EKNCEEGM_00005	HDNGADJJ_00586	AHKMOKEP_00468	CGDPLPIB_00679	DAHDHGCJ_00128	ANOAGMCC_00335	ELAIBMPE_00716	ICDKJJMI_00375	FBGHDFNB_00169	BCMLLIFJ_00092	AMIJHECJ_00107	JDALFJNJ_00048	BBNCCIJK_00412	JGJMHJCE_00237	PMEGOFBP_00211	MGIEHDEP_00248	CIJFOIOK_00210	IEDOJDGI_00228	FLLPLCIB_00567	JCCPDCOP_00629	LDCLEOAN_00211	MDKLELAN_00565	CHEBCLHG_00210	HPOBEEMN_00573	EEGCAPHJ_00569	GDOJDIKF_00119	PNBCDBAM_00210	IFDDPFBK_00686	FBLMKCML_00206	MJEOGCJJ_00228	JPCFNGNN_00353	JOHHFIAM_00003	PNALNMIH_00227	EHKMCAJH_00729	DMLOANDG_00289	CLOBJFLI_00508	IAMNNBLG_00242	FCKLLAAO_00689	HENFCKOE_00222	ABJJKPAJ_00221	HJGBGAKM_00235	DGOBPMPN_00222	JIANHFEP_00221	OGGCIOGL_00221	ICNAIBOC_00224	OEMAFIAA_00224	HIDCNPIG_00220	LKEELKFJ_00239	DCPCPKBN_00223	AFBKJPKF_00216	HLKOLGLC_00532		FPGCINAO_00608	GMPIIBNF_00251	GLCGIMIC_00677	BLGFLNOA_00524	KDJEHFHP_00649	ADADLDCM_00315	PGOMAHBL_00235	IMGNJEMA_00445	MBKLEGCF_00676	PJFJBJGE_00209	BEDFONEG_00213		FNFDLCAP_00637	HKHJNJMB_00210		LMOHFKNN_00482	PKILOEKI_00230			DMJEOLOE_00232	BJFHLANK_00330	KKBJGOGA_00254		FNPFOBAI_00595	PGAANPFI_00227	EAKAFGGE_00683	BDOEMCHP_00497	AACILMEH_00210	DELMEKAF_00523	LMMMJNGP_00632	CFAGOCDH_00479	JCIGNOKG_00245	NBKCCALC_00294			DFAEHGGM_00520	MHOIHJJJ_00419	NDMCNDBP_00420
group_2452		hypothetical protein	NA	NA	NA	91	91	1	588	602	1	490		275	275	275	CPMPEIPG_00279	BJCMMOAH_00646	JOHDHNAO_00151	CJCEDOKP_00361	EFEJHPIM_00307	MJHJOMFM_00649	EMOBAPIA_00697	LCEEPAIL_00448	KKPAPPPE_00132	EKNCEEGM_00156	HDNGADJJ_00661	AHKMOKEP_00386	CGDPLPIB_00009	DAHDHGCJ_00055	ANOAGMCC_00466	ELAIBMPE_00604	ICDKJJMI_00711	FBGHDFNB_00092	BCMLLIFJ_00704		JDALFJNJ_00699	BBNCCIJK_00484	JGJMHJCE_00310	PMEGOFBP_00280	MGIEHDEP_00569	CIJFOIOK_00278	IEDOJDGI_00297	FLLPLCIB_00498	JCCPDCOP_00718	LDCLEOAN_00280	MDKLELAN_00495	CHEBCLHG_00279	HPOBEEMN_00503	EEGCAPHJ_00499	GDOJDIKF_00055	PNBCDBAM_00279	IFDDPFBK_00327	FBLMKCML_00414		JPCFNGNN_00259	JOHHFIAM_00489	PNALNMIH_00306	EHKMCAJH_00451	DMLOANDG_00441	CLOBJFLI_00556	IAMNNBLG_00435	FCKLLAAO_00569	HENFCKOE_00299	ABJJKPAJ_00292	HJGBGAKM_00309	DGOBPMPN_00298	JIANHFEP_00295	OGGCIOGL_00296	ICNAIBOC_00308	OEMAFIAA_00293	HIDCNPIG_00302	LKEELKFJ_00317	DCPCPKBN_00299	AFBKJPKF_00286	HLKOLGLC_00462		FPGCINAO_00539	GMPIIBNF_00704	GLCGIMIC_00321	BLGFLNOA_00688	KDJEHFHP_00577	ADADLDCM_00728	PGOMAHBL_00313	IMGNJEMA_00479	MBKLEGCF_00011	PJFJBJGE_00287	BEDFONEG_00651	BOJAJHKM_00720	FNFDLCAP_00296	HKHJNJMB_00288	LOJOMGAF_00080	LMOHFKNN_00648	PKILOEKI_00319	EILBKJOD_00040	PLBBFJKC_00307	DMJEOLOE_00396		KKBJGOGA_00336	HEMMCCFD_00629	FNPFOBAI_00520	PGAANPFI_00152	EAKAFGGE_00035	BDOEMCHP_00431	AACILMEH_00136	DELMEKAF_00623		CFAGOCDH_00403	JCIGNOKG_00340	NBKCCALC_00402	DOBPNBLM_00457	BIIPEMEJ_00465
group_608		hypothetical protein	NA	NA	NA	91	91	1	588	2348	1	2118		599	1625	1541	CPMPEIPG_00494	BJCMMOAH_00219	JOHDHNAO_00730	CJCEDOKP_00128	EFEJHPIM_00504	MJHJOMFM_00138	EMOBAPIA_00177	LCEEPAIL_00587	KKPAPPPE_00320	EKNCEEGM_00488	HDNGADJJ_00059	AHKMOKEP_00023	CGDPLPIB_00345	DAHDHGCJ_00445	ANOAGMCC_00628	ELAIBMPE_00218	ICDKJJMI_00551		BCMLLIFJ_00512	AMIJHECJ_00450	JDALFJNJ_00220	BBNCCIJK_00096	JGJMHJCE_00655	PMEGOFBP_00626	MGIEHDEP_00579	CIJFOIOK_00625	IEDOJDGI_00646	FLLPLCIB_00681	JCCPDCOP_00251	LDCLEOAN_00627	MDKLELAN_00677	CHEBCLHG_00629	HPOBEEMN_00684	EEGCAPHJ_00681	GDOJDIKF_00295	PNBCDBAM_00646	IFDDPFBK_00084		MJEOGCJJ_00686	JPCFNGNN_00108	JOHHFIAM_00108	PNALNMIH_00657	EHKMCAJH_00173	DMLOANDG_00184	CLOBJFLI_00184	IAMNNBLG_00137	FCKLLAAO_00794	HENFCKOE_00631	ABJJKPAJ_00628	HJGBGAKM_00695	DGOBPMPN_00631	JIANHFEP_00644	OGGCIOGL_00636	ICNAIBOC_00640	OEMAFIAA_00667	HIDCNPIG_00638	LKEELKFJ_00658	DCPCPKBN_00646	AFBKJPKF_00620	HLKOLGLC_00644	HHNNJPEM_00568	FPGCINAO_00719	GMPIIBNF_00184	GLCGIMIC_00214	BLGFLNOA_00437	KDJEHFHP_00245	ADADLDCM_00170	PGOMAHBL_00657	IMGNJEMA_00137	MBKLEGCF_00591	PJFJBJGE_00628	BEDFONEG_00608	BOJAJHKM_00056	FNFDLCAP_00509	HKHJNJMB_00635	LOJOMGAF_00763	LMOHFKNN_00202	PKILOEKI_00598		PLBBFJKC_00101		BJFHLANK_00036		HEMMCCFD_00035	FNPFOBAI_00184	PGAANPFI_00537	EAKAFGGE_00374	BDOEMCHP_00175	AACILMEH_00520	DELMEKAF_00081	LMMMJNGP_00290	CFAGOCDH_00057	JCIGNOKG_00814	NBKCCALC_00093	DOBPNBLM_00635	BIIPEMEJ_00645
group_825		hypothetical protein	NA	NA	NA	91	91	1	588	2681	1	2651		1565	2345	2327	CPMPEIPG_00358	BJCMMOAH_00087	JOHDHNAO_00333	CJCEDOKP_00659	EFEJHPIM_00447	MJHJOMFM_00461	EMOBAPIA_00519		KKPAPPPE_00583	EKNCEEGM_00510	HDNGADJJ_00550	AHKMOKEP_00150	CGDPLPIB_00218	DAHDHGCJ_00575	ANOAGMCC_00507	ELAIBMPE_00027	ICDKJJMI_00204	FBGHDFNB_00685	BCMLLIFJ_00439	AMIJHECJ_00579	JDALFJNJ_00135	BBNCCIJK_00698	JGJMHJCE_00519	PMEGOFBP_00497	MGIEHDEP_00086	CIJFOIOK_00497	IEDOJDGI_00517	FLLPLCIB_00260	JCCPDCOP_00381	LDCLEOAN_00498	MDKLELAN_00270	CHEBCLHG_00500	HPOBEEMN_00272	EEGCAPHJ_00272	GDOJDIKF_00772	PNBCDBAM_00517	IFDDPFBK_00649		MJEOGCJJ_00559	JPCFNGNN_00197	JOHHFIAM_00699	PNALNMIH_00530	EHKMCAJH_00711	DMLOANDG_00376	CLOBJFLI_00430	IAMNNBLG_00378	FCKLLAAO_00304	HENFCKOE_00501	ABJJKPAJ_00498	HJGBGAKM_00562	DGOBPMPN_00500	JIANHFEP_00514	OGGCIOGL_00506	ICNAIBOC_00508	OEMAFIAA_00531	HIDCNPIG_00508	LKEELKFJ_00526	DCPCPKBN_00516	AFBKJPKF_00490	HLKOLGLC_00238		FPGCINAO_00299	GMPIIBNF_00048	GLCGIMIC_00082		KDJEHFHP_00376	ADADLDCM_00635	PGOMAHBL_00530	IMGNJEMA_00007	MBKLEGCF_00157	PJFJBJGE_00496	BEDFONEG_00361		FNFDLCAP_00592	HKHJNJMB_00503	LOJOMGAF_00623	LMOHFKNN_00625	PKILOEKI_00510	EILBKJOD_00790	PLBBFJKC_00540	DMJEOLOE_00710	BJFHLANK_00609	KKBJGOGA_00599	HEMMCCFD_00514	FNPFOBAI_00312	PGAANPFI_00665	EAKAFGGE_00246	BDOEMCHP_00317	AACILMEH_00648	DELMEKAF_00363	LMMMJNGP_00550	CFAGOCDH_00605	JCIGNOKG_00582	NBKCCALC_00433	DOBPNBLM_00241	BIIPEMEJ_00090
yraA		Putative cysteine protease YraA	NA	NA	NA	90	90	1	588	2582	1	1377		536	536	536	CPMPEIPG_00419	BJCMMOAH_00155	JOHDHNAO_00270	CJCEDOKP_00621	EFEJHPIM_00493	MJHJOMFM_00257		LCEEPAIL_00250	KKPAPPPE_00054	EKNCEEGM_00092	HDNGADJJ_00290	AHKMOKEP_00089	CGDPLPIB_00279	DAHDHGCJ_00511	ANOAGMCC_00423	ELAIBMPE_00090	ICDKJJMI_00145	FBGHDFNB_00614	BCMLLIFJ_00338	AMIJHECJ_00512	JDALFJNJ_00117	BBNCCIJK_00025	JGJMHJCE_00588	PMEGOFBP_00563	MGIEHDEP_00017	CIJFOIOK_00562	IEDOJDGI_00583	FLLPLCIB_00172	JCCPDCOP_00314	LDCLEOAN_00564	MDKLELAN_00201	CHEBCLHG_00566	HPOBEEMN_00204	EEGCAPHJ_00203	GDOJDIKF_00231	PNBCDBAM_00583	IFDDPFBK_00627	FBLMKCML_00043	MJEOGCJJ_00623	JPCFNGNN_00044	JOHHFIAM_00668	PNALNMIH_00594	EHKMCAJH_00580	DMLOANDG_00651	CLOBJFLI_00662	IAMNNBLG_00656	FCKLLAAO_00234	HENFCKOE_00566	ABJJKPAJ_00564	HJGBGAKM_00633	DGOBPMPN_00565	JIANHFEP_00580	OGGCIOGL_00571	ICNAIBOC_00574	OEMAFIAA_00604	HIDCNPIG_00574	LKEELKFJ_00596	DCPCPKBN_00582	AFBKJPKF_00556	HLKOLGLC_00169	HHNNJPEM_00001	FPGCINAO_00205	GMPIIBNF_00118	GLCGIMIC_00152	BLGFLNOA_00032	KDJEHFHP_00309	ADADLDCM_00240	PGOMAHBL_00594	IMGNJEMA_00071	MBKLEGCF_00539	PJFJBJGE_00561	BEDFONEG_00341	BOJAJHKM_00260	FNFDLCAP_00491	HKHJNJMB_00568	LOJOMGAF_00687	LMOHFKNN_00380	PKILOEKI_00584	EILBKJOD_00705	PLBBFJKC_00605			KKBJGOGA_00674	HEMMCCFD_00217	FNPFOBAI_00248	PGAANPFI_00601	EAKAFGGE_00310	BDOEMCHP_00453	AACILMEH_00584	DELMEKAF_00015		CFAGOCDH_00540			DOBPNBLM_00172	BIIPEMEJ_00161
clpB		Chaperone protein ClpB	clpB	Belongs to the ClpA ClpB family	NA	90	90	1	588	3662	1	1356		1490	2075	2062	CPMPEIPG_00638	BJCMMOAH_00399	JOHDHNAO_00430	CJCEDOKP_00199	EFEJHPIM_00024	MJHJOMFM_00052		LCEEPAIL_00107	KKPAPPPE_00447	EKNCEEGM_00163	HDNGADJJ_00203	AHKMOKEP_00649	CGDPLPIB_00502	DAHDHGCJ_00302	ANOAGMCC_00235	ELAIBMPE_00682	ICDKJJMI_00501	FBGHDFNB_00366	BCMLLIFJ_00475	AMIJHECJ_00277	JDALFJNJ_00766	BBNCCIJK_00246	JGJMHJCE_00042	PMEGOFBP_00044	MGIEHDEP_00733	CIJFOIOK_00044	IEDOJDGI_00044	FLLPLCIB_00043	JCCPDCOP_00090	LDCLEOAN_00044	MDKLELAN_00041	CHEBCLHG_00044	HPOBEEMN_00041	EEGCAPHJ_00041	GDOJDIKF_00604	PNBCDBAM_00044	IFDDPFBK_00161				JOHHFIAM_00255		EHKMCAJH_00061	DMLOANDG_00037	CLOBJFLI_00037	IAMNNBLG_00481	FCKLLAAO_00041	HENFCKOE_00045	ABJJKPAJ_00041	HJGBGAKM_00059	DGOBPMPN_00045	JIANHFEP_00043	OGGCIOGL_00043	ICNAIBOC_00045	OEMAFIAA_00043	HIDCNPIG_00043	LKEELKFJ_00059	DCPCPKBN_00043	AFBKJPKF_00040	HLKOLGLC_00041	HHNNJPEM_00250	FPGCINAO_00076	GMPIIBNF_00429	GLCGIMIC_00486	BLGFLNOA_00656		ADADLDCM_00077	PGOMAHBL_00042	IMGNJEMA_00322	MBKLEGCF_00492	PJFJBJGE_00040		BOJAJHKM_00687	FNFDLCAP_00425	HKHJNJMB_00040	LOJOMGAF_00338	LMOHFKNN_00023	PKILOEKI_00040	EILBKJOD_00269	PLBBFJKC_00735	DMJEOLOE_00049	BJFHLANK_00665	KKBJGOGA_00047	HEMMCCFD_00447	FNPFOBAI_00043	PGAANPFI_00395	EAKAFGGE_00515		AACILMEH_00377		LMMMJNGP_00190	CFAGOCDH_00203	JCIGNOKG_00043	NBKCCALC_00640	DOBPNBLM_00043	BIIPEMEJ_00293	DFAEHGGM_00091	MHOIHJJJ_00534	NDMCNDBP_00532
group_1128		hypothetical protein	NA	NA	NA	89	89	1	588	1447	1	1899		689	2114	2065	CPMPEIPG_00314	BJCMMOAH_00041		CJCEDOKP_00072	EFEJHPIM_00116	MJHJOMFM_00352			KKPAPPPE_00162	EKNCEEGM_00452		AHKMOKEP_00205	CGDPLPIB_00177	DAHDHGCJ_00619	ANOAGMCC_00578	ELAIBMPE_00649	ICDKJJMI_00301			AMIJHECJ_00625	JDALFJNJ_00744	BBNCCIJK_00648	JGJMHJCE_00474	PMEGOFBP_00454	MGIEHDEP_00651	CIJFOIOK_00454	IEDOJDGI_00474	FLLPLCIB_00301	JCCPDCOP_00423	LDCLEOAN_00455	MDKLELAN_00312	CHEBCLHG_00457	HPOBEEMN_00313	EEGCAPHJ_00313		PNBCDBAM_00474	IFDDPFBK_00510	FBLMKCML_00458	MJEOGCJJ_00517	JPCFNGNN_00238	JOHHFIAM_00621	PNALNMIH_00489	EHKMCAJH_00607	DMLOANDG_00600	CLOBJFLI_00637	IAMNNBLG_00609	FCKLLAAO_00347	HENFCKOE_00459	ABJJKPAJ_00456	HJGBGAKM_00519	DGOBPMPN_00459	JIANHFEP_00473	OGGCIOGL_00466	ICNAIBOC_00467	OEMAFIAA_00489	HIDCNPIG_00467	LKEELKFJ_00481	DCPCPKBN_00475	AFBKJPKF_00448	HLKOLGLC_00282	HHNNJPEM_00675	FPGCINAO_00341		GLCGIMIC_00038	BLGFLNOA_00139	KDJEHFHP_00419	ADADLDCM_00541	PGOMAHBL_00485		MBKLEGCF_00199	PJFJBJGE_00455	BEDFONEG_00068	BOJAJHKM_00692	FNFDLCAP_00255	HKHJNJMB_00457	LOJOMGAF_00581	LMOHFKNN_00401	PKILOEKI_00460	EILBKJOD_00618	PLBBFJKC_00495	DMJEOLOE_00649	BJFHLANK_00366	KKBJGOGA_00542	HEMMCCFD_00404	FNPFOBAI_00354	PGAANPFI_00707	EAKAFGGE_00200	BDOEMCHP_00275	AACILMEH_00691	DELMEKAF_00404	LMMMJNGP_00218	CFAGOCDH_00629	JCIGNOKG_00529		DOBPNBLM_00285	BIIPEMEJ_00789	DFAEHGGM_00308	MHOIHJJJ_00343	NDMCNDBP_00345
group_1352		hypothetical protein	NA	NA	NA	89	89	1	588	1946	1	3103		437	674	456	CPMPEIPG_00172	BJCMMOAH_00767	JOHDHNAO_00042	CJCEDOKP_00041	EFEJHPIM_00416	MJHJOMFM_00522	EMOBAPIA_00332	LCEEPAIL_00358	KKPAPPPE_00533	EKNCEEGM_00554	HDNGADJJ_00539	AHKMOKEP_00274	CGDPLPIB_00116	DAHDHGCJ_00685	ANOAGMCC_00138	ELAIBMPE_00257	ICDKJJMI_00277	FBGHDFNB_00813	BCMLLIFJ_00122	AMIJHECJ_00674	JDALFJNJ_00581	BBNCCIJK_00595		PMEGOFBP_00397	MGIEHDEP_00667	CIJFOIOK_00396	IEDOJDGI_00415	FLLPLCIB_00358	JCCPDCOP_00474	LDCLEOAN_00397	MDKLELAN_00373	CHEBCLHG_00397	HPOBEEMN_00384	EEGCAPHJ_00379	GDOJDIKF_00515	PNBCDBAM_00416	IFDDPFBK_00369	FBLMKCML_00579	MJEOGCJJ_00461	JPCFNGNN_00653	JOHHFIAM_00362	PNALNMIH_00438	EHKMCAJH_00739	DMLOANDG_00316	CLOBJFLI_00297	IAMNNBLG_00316	FCKLLAAO_00448	HENFCKOE_00411	ABJJKPAJ_00405	HJGBGAKM_00459	DGOBPMPN_00409	JIANHFEP_00406	OGGCIOGL_00409	ICNAIBOC_00418	OEMAFIAA_00424	HIDCNPIG_00415	LKEELKFJ_00437	DCPCPKBN_00418	AFBKJPKF_00400	HLKOLGLC_00343	HHNNJPEM_00440	FPGCINAO_00395	GMPIIBNF_00488	GLCGIMIC_00427	BLGFLNOA_00187	KDJEHFHP_00461	ADADLDCM_00697	PGOMAHBL_00435	IMGNJEMA_00662	MBKLEGCF_00123	PJFJBJGE_00403	BEDFONEG_00615	BOJAJHKM_00531	FNFDLCAP_00015	HKHJNJMB_00405		LMOHFKNN_00336	PKILOEKI_00419		PLBBFJKC_00447			KKBJGOGA_00483	HEMMCCFD_00367	FNPFOBAI_00407	PGAANPFI_00037	EAKAFGGE_00149	BDOEMCHP_00632	AACILMEH_00022	DELMEKAF_00635	LMMMJNGP_00611	CFAGOCDH_00675			DOBPNBLM_00338	BIIPEMEJ_00739
group_1370		hypothetical protein	NA	NA	NA	89	89	1	588	1101	37	1		404	404	404		BJCMMOAH_00584	JOHDHNAO_00206	CJCEDOKP_00476	EFEJHPIM_00157	MJHJOMFM_00564	EMOBAPIA_00618	LCEEPAIL_00457	KKPAPPPE_00501	EKNCEEGM_00589	HDNGADJJ_00572		CGDPLPIB_00691	DAHDHGCJ_00115		ELAIBMPE_00703		FBGHDFNB_00158	BCMLLIFJ_00103	AMIJHECJ_00096	JDALFJNJ_00037	BBNCCIJK_00423	JGJMHJCE_00248	PMEGOFBP_00222	MGIEHDEP_00514	CIJFOIOK_00221	IEDOJDGI_00239	FLLPLCIB_00556	JCCPDCOP_00618	LDCLEOAN_00222	MDKLELAN_00555	CHEBCLHG_00221	HPOBEEMN_00563	EEGCAPHJ_00559	GDOJDIKF_00108	PNBCDBAM_00221	IFDDPFBK_00233	FBLMKCML_00217	MJEOGCJJ_00242	JPCFNGNN_00364	JOHHFIAM_00395	PNALNMIH_00241	EHKMCAJH_00763	DMLOANDG_00532	CLOBJFLI_00330	IAMNNBLG_00593	FCKLLAAO_00656	HENFCKOE_00235	ABJJKPAJ_00232	HJGBGAKM_00248	DGOBPMPN_00234	JIANHFEP_00233	OGGCIOGL_00233	ICNAIBOC_00236	OEMAFIAA_00237	HIDCNPIG_00235	LKEELKFJ_00252	DCPCPKBN_00235	AFBKJPKF_00227	HLKOLGLC_00521	HHNNJPEM_00148	FPGCINAO_00597	GMPIIBNF_00727	GLCGIMIC_00688	BLGFLNOA_00511	KDJEHFHP_00638	ADADLDCM_00304	PGOMAHBL_00246	IMGNJEMA_00456	MBKLEGCF_00400	PJFJBJGE_00220	BEDFONEG_00202	BOJAJHKM_00362	FNFDLCAP_00336	HKHJNJMB_00221	LOJOMGAF_00138	LMOHFKNN_00493	PKILOEKI_00241	EILBKJOD_00102	PLBBFJKC_00245	DMJEOLOE_00219	BJFHLANK_00441	KKBJGOGA_00272	HEMMCCFD_00318							LMMMJNGP_00383	CFAGOCDH_00490	JCIGNOKG_00256	NBKCCALC_00668	DOBPNBLM_00513	BIIPEMEJ_00523	DFAEHGGM_00507	MHOIHJJJ_00244	NDMCNDBP_00238
smc		Chromosome partition protein Smc	smc	Required for chromosome condensation and partitioning	NA	89	89	1	588	1075	1	1589		1187	2936	2906	CPMPEIPG_00062	BJCMMOAH_00562	JOHDHNAO_00228	CJCEDOKP_00454	EFEJHPIM_00179		EMOBAPIA_00732	LCEEPAIL_00293		EKNCEEGM_00016	HDNGADJJ_00680	AHKMOKEP_00479		DAHDHGCJ_00139		ELAIBMPE_00727	ICDKJJMI_00364	FBGHDFNB_00180		AMIJHECJ_00118	JDALFJNJ_00059	BBNCCIJK_00401	JGJMHJCE_00226	PMEGOFBP_00200	MGIEHDEP_00237	CIJFOIOK_00199	IEDOJDGI_00217	FLLPLCIB_00578	JCCPDCOP_00640	LDCLEOAN_00200	MDKLELAN_00576	CHEBCLHG_00199	HPOBEEMN_00584	EEGCAPHJ_00580	GDOJDIKF_00130	PNBCDBAM_00199	IFDDPFBK_00675	FBLMKCML_00195	MJEOGCJJ_00215	JPCFNGNN_00342	JOHHFIAM_00014	PNALNMIH_00214	EHKMCAJH_00803	DMLOANDG_00278	CLOBJFLI_00497	IAMNNBLG_00231	FCKLLAAO_00700	HENFCKOE_00211	ABJJKPAJ_00210	HJGBGAKM_00224	DGOBPMPN_00211	JIANHFEP_00210	OGGCIOGL_00210	ICNAIBOC_00213	OEMAFIAA_00213	HIDCNPIG_00208	LKEELKFJ_00228	DCPCPKBN_00212	AFBKJPKF_00205	HLKOLGLC_00543	HHNNJPEM_00128	FPGCINAO_00619	GMPIIBNF_00262	GLCGIMIC_00666	BLGFLNOA_00535	KDJEHFHP_00660	ADADLDCM_00326	PGOMAHBL_00224			PJFJBJGE_00198	BEDFONEG_00224	BOJAJHKM_00382		HKHJNJMB_00199	LOJOMGAF_00158			EILBKJOD_00122	PLBBFJKC_00223	DMJEOLOE_00244	BJFHLANK_00319	KKBJGOGA_00243	HEMMCCFD_00338	FNPFOBAI_00606	PGAANPFI_00238	EAKAFGGE_00672	BDOEMCHP_00486	AACILMEH_00221	DELMEKAF_00534	LMMMJNGP_00684	CFAGOCDH_00468	JCIGNOKG_00234	NBKCCALC_00283	DOBPNBLM_00533	BIIPEMEJ_00543	DFAEHGGM_00532	MHOIHJJJ_00508	NDMCNDBP_00507
group_1537		hypothetical protein	NA	NA	NA	88	88	1	588	1086	5	5		119	143	122	CPMPEIPG_00074	BJCMMOAH_00574	JOHDHNAO_00216	CJCEDOKP_00466	EFEJHPIM_00167	MJHJOMFM_00554	EMOBAPIA_00671	LCEEPAIL_00281	KKPAPPPE_00491	EKNCEEGM_00004	HDNGADJJ_00585	AHKMOKEP_00467	CGDPLPIB_00680	DAHDHGCJ_00127	ANOAGMCC_00334	ELAIBMPE_00715	ICDKJJMI_00376	FBGHDFNB_00168	BCMLLIFJ_00093	AMIJHECJ_00106	JDALFJNJ_00047	BBNCCIJK_00413	JGJMHJCE_00238	PMEGOFBP_00212	MGIEHDEP_00249	CIJFOIOK_00211	IEDOJDGI_00229	FLLPLCIB_00566	JCCPDCOP_00628	LDCLEOAN_00212		CHEBCLHG_00211			GDOJDIKF_00118	PNBCDBAM_00211	IFDDPFBK_00687	FBLMKCML_00207	MJEOGCJJ_00229	JPCFNGNN_00354	JOHHFIAM_00002	PNALNMIH_00228	EHKMCAJH_00730	DMLOANDG_00290	CLOBJFLI_00509	IAMNNBLG_00243	FCKLLAAO_00688	HENFCKOE_00223	ABJJKPAJ_00222	HJGBGAKM_00236	DGOBPMPN_00223	JIANHFEP_00222	OGGCIOGL_00222	ICNAIBOC_00225	OEMAFIAA_00225	HIDCNPIG_00221	LKEELKFJ_00240	DCPCPKBN_00224	AFBKJPKF_00217	HLKOLGLC_00531		FPGCINAO_00607	GMPIIBNF_00250	GLCGIMIC_00678	BLGFLNOA_00523	KDJEHFHP_00648	ADADLDCM_00314	PGOMAHBL_00236	IMGNJEMA_00446	MBKLEGCF_00675	PJFJBJGE_00210	BEDFONEG_00212		FNFDLCAP_00636	HKHJNJMB_00211		LMOHFKNN_00483	PKILOEKI_00231			DMJEOLOE_00231	BJFHLANK_00331	KKBJGOGA_00255		FNPFOBAI_00594	PGAANPFI_00226	EAKAFGGE_00684	BDOEMCHP_00498	AACILMEH_00209	DELMEKAF_00522	LMMMJNGP_00631	CFAGOCDH_00480	JCIGNOKG_00246	NBKCCALC_00295			DFAEHGGM_00519	MHOIHJJJ_00418	NDMCNDBP_00421
tkt_1		Transketolase	tktA	Catalyzes the transfer of a two-carbon ketol group from a ketose donor to an aldose acceptor, via a covalent intermediate with the cofactor thiamine pyrophosphate	NA	88	88	1	588	606	1	486		827	1943	1899	CPMPEIPG_00277	BJCMMOAH_00648	JOHDHNAO_00149	CJCEDOKP_00359	EFEJHPIM_00309	MJHJOMFM_00651	EMOBAPIA_00695	LCEEPAIL_00446	KKPAPPPE_00134	EKNCEEGM_00154	HDNGADJJ_00663	AHKMOKEP_00384	CGDPLPIB_00011	DAHDHGCJ_00053	ANOAGMCC_00468	ELAIBMPE_00606	ICDKJJMI_00709	FBGHDFNB_00090	BCMLLIFJ_00702		JDALFJNJ_00701	BBNCCIJK_00486	JGJMHJCE_00312	PMEGOFBP_00282	MGIEHDEP_00571	CIJFOIOK_00280	IEDOJDGI_00299	FLLPLCIB_00496	JCCPDCOP_00716	LDCLEOAN_00282	MDKLELAN_00493	CHEBCLHG_00281	HPOBEEMN_00501	EEGCAPHJ_00497	GDOJDIKF_00053	PNBCDBAM_00281	IFDDPFBK_00325	FBLMKCML_00412		JPCFNGNN_00257	JOHHFIAM_00487	PNALNMIH_00308	EHKMCAJH_00453	DMLOANDG_00443	CLOBJFLI_00554	IAMNNBLG_00433	FCKLLAAO_00567	HENFCKOE_00301		HJGBGAKM_00311	DGOBPMPN_00300	JIANHFEP_00297	OGGCIOGL_00298	ICNAIBOC_00310	OEMAFIAA_00295	HIDCNPIG_00304	LKEELKFJ_00319	DCPCPKBN_00301		HLKOLGLC_00460		FPGCINAO_00537	GMPIIBNF_00702	GLCGIMIC_00323	BLGFLNOA_00690		ADADLDCM_00726	PGOMAHBL_00315	IMGNJEMA_00481	MBKLEGCF_00013	PJFJBJGE_00289	BEDFONEG_00653	BOJAJHKM_00722	FNFDLCAP_00298	HKHJNJMB_00290	LOJOMGAF_00078	LMOHFKNN_00645	PKILOEKI_00316	EILBKJOD_00038	PLBBFJKC_00309	DMJEOLOE_00394		KKBJGOGA_00334	HEMMCCFD_00631	FNPFOBAI_00518	PGAANPFI_00150	EAKAFGGE_00037	BDOEMCHP_00429	AACILMEH_00134	DELMEKAF_00621		CFAGOCDH_00401	JCIGNOKG_00342	NBKCCALC_00400	DOBPNBLM_00455	BIIPEMEJ_00463
group_1508		hypothetical protein	NA	NA	NA	87	87	1	588	3177	1	2393		509	509	509	CPMPEIPG_00725	BJCMMOAH_00486	JOHDHNAO_00360	CJCEDOKP_00279	EFEJHPIM_00360				KKPAPPPE_00476	EKNCEEGM_00497		AHKMOKEP_00568	CGDPLPIB_00588	DAHDHGCJ_00216	ANOAGMCC_00062	ELAIBMPE_00778	ICDKJJMI_00456	FBGHDFNB_00268	BCMLLIFJ_00025	AMIJHECJ_00194	JDALFJNJ_00532	BBNCCIJK_00326	JGJMHJCE_00151	PMEGOFBP_00126	MGIEHDEP_00627	CIJFOIOK_00125	IEDOJDGI_00125	FLLPLCIB_00123	JCCPDCOP_00009	LDCLEOAN_00126	MDKLELAN_00150	CHEBCLHG_00125	HPOBEEMN_00150	EEGCAPHJ_00150	GDOJDIKF_00431	PNBCDBAM_00125	IFDDPFBK_00430	FBLMKCML_00391	MJEOGCJJ_00135	JPCFNGNN_00488	JOHHFIAM_00585	PNALNMIH_00133	EHKMCAJH_00280	DMLOANDG_00495	CLOBJFLI_00598	IAMNNBLG_00546	FCKLLAAO_00171	HENFCKOE_00133	ABJJKPAJ_00133	HJGBGAKM_00147	DGOBPMPN_00134	JIANHFEP_00131	OGGCIOGL_00132	ICNAIBOC_00134	OEMAFIAA_00134	HIDCNPIG_00132	LKEELKFJ_00150	DCPCPKBN_00131	AFBKJPKF_00128	HLKOLGLC_00122	HHNNJPEM_00332	FPGCINAO_00158	GMPIIBNF_00341	GLCGIMIC_00594	BLGFLNOA_00721	KDJEHFHP_00010		PGOMAHBL_00149	IMGNJEMA_00390	MBKLEGCF_00263	PJFJBJGE_00126	BEDFONEG_00697	BOJAJHKM_00229	FNFDLCAP_00392	HKHJNJMB_00126	LOJOMGAF_00234	LMOHFKNN_00173	PKILOEKI_00126	EILBKJOD_00732	PLBBFJKC_00150			KKBJGOGA_00161		FNPFOBAI_00682	PGAANPFI_00314	EAKAFGGE_00596	BDOEMCHP_00135	AACILMEH_00296	DELMEKAF_00307		CFAGOCDH_00287	JCIGNOKG_00155		DOBPNBLM_00122	BIIPEMEJ_00211	DFAEHGGM_00152
pepF1		Oligoendopeptidase F, plasmid	pepF	hmm tigr00181	NA	87	87	1	588	1446	1	1896		1691	1823	1821	CPMPEIPG_00313	BJCMMOAH_00040	JOHDHNAO_00001	CJCEDOKP_00073	EFEJHPIM_00117	MJHJOMFM_00353	EMOBAPIA_00358	LCEEPAIL_00427	KKPAPPPE_00161	EKNCEEGM_00451	HDNGADJJ_00443	AHKMOKEP_00206	CGDPLPIB_00176	DAHDHGCJ_00620	ANOAGMCC_00579	ELAIBMPE_00650	ICDKJJMI_00300	FBGHDFNB_00751	BCMLLIFJ_00008	AMIJHECJ_00626	JDALFJNJ_00743	BBNCCIJK_00647	JGJMHJCE_00473	PMEGOFBP_00453	MGIEHDEP_00650	CIJFOIOK_00453	IEDOJDGI_00473	FLLPLCIB_00302	JCCPDCOP_00424	LDCLEOAN_00454		CHEBCLHG_00456		EEGCAPHJ_00314		PNBCDBAM_00473	IFDDPFBK_00511	FBLMKCML_00459	MJEOGCJJ_00516	JPCFNGNN_00239	JOHHFIAM_00620	PNALNMIH_00488	EHKMCAJH_00608	DMLOANDG_00601	CLOBJFLI_00638	IAMNNBLG_00608	FCKLLAAO_00348	HENFCKOE_00458	ABJJKPAJ_00455		DGOBPMPN_00458			ICNAIBOC_00466		HIDCNPIG_00466	LKEELKFJ_00480	DCPCPKBN_00474	AFBKJPKF_00447	HLKOLGLC_00283	HHNNJPEM_00676	FPGCINAO_00342		GLCGIMIC_00037			ADADLDCM_00542	PGOMAHBL_00484	IMGNJEMA_00726		PJFJBJGE_00454	BEDFONEG_00069	BOJAJHKM_00693	FNFDLCAP_00254	HKHJNJMB_00456	LOJOMGAF_00580	LMOHFKNN_00402	PKILOEKI_00459	EILBKJOD_00617	PLBBFJKC_00494		BJFHLANK_00367	KKBJGOGA_00541	HEMMCCFD_00403	FNPFOBAI_00355	PGAANPFI_00708	EAKAFGGE_00199	BDOEMCHP_00274	AACILMEH_00692	DELMEKAF_00405	LMMMJNGP_00217	CFAGOCDH_00628	JCIGNOKG_00528	NBKCCALC_00679	DOBPNBLM_00286	BIIPEMEJ_00787	DFAEHGGM_00307	MHOIHJJJ_00344	NDMCNDBP_00344
btuD_9		Vitamin B12 import ATP-binding protein BtuD	ugpC	Belongs to the ABC transporter superfamily	NA	86	86	1	588	773	19	2		1262	2186	2175	CPMPEIPG_00228	BJCMMOAH_00704	JOHDHNAO_00590	CJCEDOKP_00309	EFEJHPIM_00247	MJHJOMFM_00603	EMOBAPIA_00600	LCEEPAIL_00650	KKPAPPPE_00183	EKNCEEGM_00366	HDNGADJJ_00348	AHKMOKEP_00331	CGDPLPIB_00057		ANOAGMCC_00563	ELAIBMPE_00317	ICDKJJMI_00219	FBGHDFNB_00029		AMIJHECJ_00730	JDALFJNJ_00440	BBNCCIJK_00541		PMEGOFBP_00341	MGIEHDEP_00172	CIJFOIOK_00339	IEDOJDGI_00358	FLLPLCIB_00437	JCCPDCOP_00536	LDCLEOAN_00341	MDKLELAN_00435	CHEBCLHG_00340	HPOBEEMN_00443	EEGCAPHJ_00439	GDOJDIKF_00798	PNBCDBAM_00359	IFDDPFBK_00532	FBLMKCML_00615	MJEOGCJJ_00401	JPCFNGNN_00679	JOHHFIAM_00305	PNALNMIH_00377	EHKMCAJH_00260	DMLOANDG_00621	CLOBJFLI_00238	IAMNNBLG_00258		HENFCKOE_00356	ABJJKPAJ_00346	HJGBGAKM_00369	DGOBPMPN_00354	JIANHFEP_00353	OGGCIOGL_00355	ICNAIBOC_00364	OEMAFIAA_00355	HIDCNPIG_00360	LKEELKFJ_00376	DCPCPKBN_00362	AFBKJPKF_00339	HLKOLGLC_00404	HHNNJPEM_00377	FPGCINAO_00478	GMPIIBNF_00571	GLCGIMIC_00370	BLGFLNOA_00250	KDJEHFHP_00525	ADADLDCM_00408			MBKLEGCF_00065	PJFJBJGE_00343	BEDFONEG_00541		FNFDLCAP_00609		LOJOMGAF_00027	LMOHFKNN_00548	PKILOEKI_00354	EILBKJOD_00593	PLBBFJKC_00386	DMJEOLOE_00492	BJFHLANK_00156	KKBJGOGA_00419	HEMMCCFD_00238	FNPFOBAI_00470	PGAANPFI_00101	EAKAFGGE_00086	BDOEMCHP_00380	AACILMEH_00085	DELMEKAF_00550	LMMMJNGP_00370	CFAGOCDH_00348			DOBPNBLM_00398	BIIPEMEJ_00405
prfA		Peptide chain release factor RF1	prfA	Peptide chain release factor 1 directs the termination of translation in response to the peptide chain termination codons UAG and UAA	NA	86	86	1	588	1096	1	1941		779	1085	1081	CPMPEIPG_00081	BJCMMOAH_00581	JOHDHNAO_00209	CJCEDOKP_00473	EFEJHPIM_00160		EMOBAPIA_00621	LCEEPAIL_00460		EKNCEEGM_00592	HDNGADJJ_00569	AHKMOKEP_00460	CGDPLPIB_00688	DAHDHGCJ_00118	ANOAGMCC_00327	ELAIBMPE_00706	ICDKJJMI_00631			AMIJHECJ_00099	JDALFJNJ_00040	BBNCCIJK_00420		PMEGOFBP_00219	MGIEHDEP_00511	CIJFOIOK_00218	IEDOJDGI_00236	FLLPLCIB_00559	JCCPDCOP_00621	LDCLEOAN_00219	MDKLELAN_00558	CHEBCLHG_00218	HPOBEEMN_00566	EEGCAPHJ_00562	GDOJDIKF_00111	PNBCDBAM_00218	IFDDPFBK_00230	FBLMKCML_00214	MJEOGCJJ_00239	JPCFNGNN_00361	JOHHFIAM_00392	PNALNMIH_00238	EHKMCAJH_00766	DMLOANDG_00529	CLOBJFLI_00327	IAMNNBLG_00596	FCKLLAAO_00659	HENFCKOE_00232	ABJJKPAJ_00229	HJGBGAKM_00245	DGOBPMPN_00231		OGGCIOGL_00230	ICNAIBOC_00233	OEMAFIAA_00234	HIDCNPIG_00232	LKEELKFJ_00249		AFBKJPKF_00224		HHNNJPEM_00145	FPGCINAO_00600	GMPIIBNF_00724	GLCGIMIC_00685	BLGFLNOA_00514		ADADLDCM_00307	PGOMAHBL_00243	IMGNJEMA_00453	MBKLEGCF_00397	PJFJBJGE_00217	BEDFONEG_00205	BOJAJHKM_00365	FNFDLCAP_00333	HKHJNJMB_00218	LOJOMGAF_00141		PKILOEKI_00238		PLBBFJKC_00242	DMJEOLOE_00222	BJFHLANK_00444	KKBJGOGA_00269	HEMMCCFD_00321	FNPFOBAI_00587	PGAANPFI_00219	EAKAFGGE_00691	BDOEMCHP_00505	AACILMEH_00202	DELMEKAF_00515	LMMMJNGP_00386			NBKCCALC_00671	DOBPNBLM_00516	BIIPEMEJ_00526	DFAEHGGM_00510	MHOIHJJJ_00247	NDMCNDBP_00235
group_786		hypothetical protein	NA	NA	NA	86	86	1	588	2446	1	361		1127	2624	2502	CPMPEIPG_00427	BJCMMOAH_00163	JOHDHNAO_00262	CJCEDOKP_00629	EFEJHPIM_00501	MJHJOMFM_00265	EMOBAPIA_00375	LCEEPAIL_00242	KKPAPPPE_00062	EKNCEEGM_00084	HDNGADJJ_00282	AHKMOKEP_00081	CGDPLPIB_00287	DAHDHGCJ_00503	ANOAGMCC_00431	ELAIBMPE_00098	ICDKJJMI_00137	FBGHDFNB_00606	BCMLLIFJ_00346	AMIJHECJ_00504	JDALFJNJ_00109	BBNCCIJK_00033		PMEGOFBP_00571	MGIEHDEP_00009	CIJFOIOK_00570	IEDOJDGI_00591	FLLPLCIB_00164	JCCPDCOP_00306	LDCLEOAN_00572	MDKLELAN_00193	CHEBCLHG_00574	HPOBEEMN_00196	EEGCAPHJ_00195	GDOJDIKF_00239	PNBCDBAM_00591	IFDDPFBK_00635	FBLMKCML_00051	MJEOGCJJ_00631	JPCFNGNN_00052	JOHHFIAM_00660	PNALNMIH_00602	EHKMCAJH_00572	DMLOANDG_00659	CLOBJFLI_00670	IAMNNBLG_00648	FCKLLAAO_00226	HENFCKOE_00574		HJGBGAKM_00641	DGOBPMPN_00573		OGGCIOGL_00579	ICNAIBOC_00582	OEMAFIAA_00612		LKEELKFJ_00604			HLKOLGLC_00161		FPGCINAO_00197	GMPIIBNF_00126	GLCGIMIC_00160	BLGFLNOA_00024	KDJEHFHP_00301	ADADLDCM_00232	PGOMAHBL_00602	IMGNJEMA_00079	MBKLEGCF_00531		BEDFONEG_00349	BOJAJHKM_00252	FNFDLCAP_00483			LMOHFKNN_00372	PKILOEKI_00592			DMJEOLOE_00797	BJFHLANK_00488	KKBJGOGA_00682	HEMMCCFD_00225	FNPFOBAI_00240	PGAANPFI_00593	EAKAFGGE_00318	BDOEMCHP_00461	AACILMEH_00576	DELMEKAF_00023	LMMMJNGP_00410		JCIGNOKG_00753	NBKCCALC_00486	DOBPNBLM_00164	BIIPEMEJ_00169	DFAEHGGM_00178	MHOIHJJJ_00381	NDMCNDBP_00376
group_130		hypothetical protein	NA	NA	NA	85	85	1	588	3206	1	2421		551	3602	3472	CPMPEIPG_00719	BJCMMOAH_00480	JOHDHNAO_00354	CJCEDOKP_00273	EFEJHPIM_00354	MJHJOMFM_00629	EMOBAPIA_00423	LCEEPAIL_00334	KKPAPPPE_00482	EKNCEEGM_00503	HDNGADJJ_00404	AHKMOKEP_00574	CGDPLPIB_00582	DAHDHGCJ_00222	ANOAGMCC_00068	ELAIBMPE_00772	ICDKJJMI_00450	FBGHDFNB_00274	BCMLLIFJ_00031	AMIJHECJ_00200		BBNCCIJK_00320	JGJMHJCE_00145	PMEGOFBP_00120	MGIEHDEP_00633	CIJFOIOK_00119	IEDOJDGI_00119	FLLPLCIB_00117	JCCPDCOP_00015	LDCLEOAN_00120	MDKLELAN_00144	CHEBCLHG_00119	HPOBEEMN_00144	EEGCAPHJ_00144	GDOJDIKF_00425	PNBCDBAM_00119	IFDDPFBK_00436	FBLMKCML_00385	MJEOGCJJ_00129	JPCFNGNN_00494	JOHHFIAM_00579	PNALNMIH_00127	EHKMCAJH_00274	DMLOANDG_00489	CLOBJFLI_00604	IAMNNBLG_00552	FCKLLAAO_00165		ABJJKPAJ_00127	HJGBGAKM_00141				ICNAIBOC_00127	OEMAFIAA_00128	HIDCNPIG_00126	LKEELKFJ_00144		AFBKJPKF_00122	HLKOLGLC_00116	HHNNJPEM_00326	FPGCINAO_00152	GMPIIBNF_00347	GLCGIMIC_00588		KDJEHFHP_00016		PGOMAHBL_00143	IMGNJEMA_00384	MBKLEGCF_00269	PJFJBJGE_00120			FNFDLCAP_00386	HKHJNJMB_00120	LOJOMGAF_00240	LMOHFKNN_00179	PKILOEKI_00120	EILBKJOD_00738	PLBBFJKC_00144	DMJEOLOE_00152	BJFHLANK_00281			FNPFOBAI_00688	PGAANPFI_00320	EAKAFGGE_00590	BDOEMCHP_00129	AACILMEH_00302	DELMEKAF_00301		CFAGOCDH_00281		NBKCCALC_00513	DOBPNBLM_00116	BIIPEMEJ_00048	DFAEHGGM_00145	MHOIHJJJ_00200	NDMCNDBP_00184
group_578		hypothetical protein	NA	NA	NA	85	85	1	588	984	1	2310		200	650	537	CPMPEIPG_00008	BJCMMOAH_00506	JOHDHNAO_00382		EFEJHPIM_00629	MJHJOMFM_00699	EMOBAPIA_00105	LCEEPAIL_00005	KKPAPPPE_00575		HDNGADJJ_00563	AHKMOKEP_00544	CGDPLPIB_00610	DAHDHGCJ_00195	ANOAGMCC_00042	ELAIBMPE_00366	ICDKJJMI_00608	FBGHDFNB_00240	BCMLLIFJ_00110	AMIJHECJ_00175	JDALFJNJ_00517	BBNCCIJK_00345	JGJMHJCE_00170	PMEGOFBP_00144	MGIEHDEP_00181	CIJFOIOK_00143	IEDOJDGI_00161		JCCPDCOP_00696	LDCLEOAN_00144		CHEBCLHG_00143			GDOJDIKF_00449		IFDDPFBK_00440	FBLMKCML_00567	MJEOGCJJ_00155	JPCFNGNN_00640	JOHHFIAM_00067	PNALNMIH_00156		DMLOANDG_00225	CLOBJFLI_00444	IAMNNBLG_00178	FCKLLAAO_00753	HENFCKOE_00154	ABJJKPAJ_00154	HJGBGAKM_00168	DGOBPMPN_00154	JIANHFEP_00154	OGGCIOGL_00153	ICNAIBOC_00155	OEMAFIAA_00158	HIDCNPIG_00153		DCPCPKBN_00154	AFBKJPKF_00149	HLKOLGLC_00599	HHNNJPEM_00353		GMPIIBNF_00319	GLCGIMIC_00612	BLGFLNOA_00705	KDJEHFHP_00714		PGOMAHBL_00169	IMGNJEMA_00238	MBKLEGCF_00249	PJFJBJGE_00142	BEDFONEG_00002	BOJAJHKM_00221		HKHJNJMB_00143	LOJOMGAF_00213	LMOHFKNN_00608	PKILOEKI_00155		PLBBFJKC_00167	DMJEOLOE_00304	BJFHLANK_00340	KKBJGOGA_00183	HEMMCCFD_00610	FNPFOBAI_00663	PGAANPFI_00295	EAKAFGGE_00615	BDOEMCHP_00647	AACILMEH_00278	DELMEKAF_00426		CFAGOCDH_00312	JCIGNOKG_00175	NBKCCALC_00355	DOBPNBLM_00586	BIIPEMEJ_00596	DFAEHGGM_00626	MHOIHJJJ_00226	NDMCNDBP_00215
ruvB_2		hypothetical protein	dnaX	DNA polymerase III is a complex, multichain enzyme responsible for most of the replicative synthesis in bacteria. This DNA polymerase also exhibits 3' to 5' exonuclease activity	NA	85	85	1	588	2589	20	1		1226	2258	2225	CPMPEIPG_00415	BJCMMOAH_00151	JOHDHNAO_00274	CJCEDOKP_00617	EFEJHPIM_00489	MJHJOMFM_00253	EMOBAPIA_00386	LCEEPAIL_00254	KKPAPPPE_00050	EKNCEEGM_00096	HDNGADJJ_00294	AHKMOKEP_00093	CGDPLPIB_00275	DAHDHGCJ_00515	ANOAGMCC_00419	ELAIBMPE_00086	ICDKJJMI_00149	FBGHDFNB_00618	BCMLLIFJ_00334	AMIJHECJ_00516	JDALFJNJ_00121	BBNCCIJK_00021	JGJMHJCE_00584	PMEGOFBP_00559	MGIEHDEP_00021	CIJFOIOK_00558	IEDOJDGI_00579	FLLPLCIB_00176	JCCPDCOP_00318	LDCLEOAN_00560	MDKLELAN_00205	CHEBCLHG_00562	HPOBEEMN_00208	EEGCAPHJ_00207	GDOJDIKF_00227	PNBCDBAM_00579	IFDDPFBK_00623	FBLMKCML_00039	MJEOGCJJ_00619	JPCFNGNN_00040	JOHHFIAM_00672	PNALNMIH_00590	EHKMCAJH_00584	DMLOANDG_00647	CLOBJFLI_00658	IAMNNBLG_00660	FCKLLAAO_00238	HENFCKOE_00562	ABJJKPAJ_00560	HJGBGAKM_00629	DGOBPMPN_00561	JIANHFEP_00576	OGGCIOGL_00567	ICNAIBOC_00570	OEMAFIAA_00600	HIDCNPIG_00570	LKEELKFJ_00592	DCPCPKBN_00578	AFBKJPKF_00552	HLKOLGLC_00173		FPGCINAO_00209	GMPIIBNF_00114	GLCGIMIC_00148	BLGFLNOA_00036		ADADLDCM_00244	PGOMAHBL_00590	IMGNJEMA_00067	MBKLEGCF_00543	PJFJBJGE_00557		BOJAJHKM_00264	FNFDLCAP_00495	HKHJNJMB_00564	LOJOMGAF_00683	LMOHFKNN_00384	PKILOEKI_00580	EILBKJOD_00701	PLBBFJKC_00601				HEMMCCFD_00213	FNPFOBAI_00252	PGAANPFI_00605	EAKAFGGE_00306	BDOEMCHP_00449	AACILMEH_00588	DELMEKAF_00011					DOBPNBLM_00176
group_956		hypothetical protein	NA	NA	NA	85	85	1	588	2638	1	980		500	578	503		BJCMMOAH_00125	JOHDHNAO_00300	CJCEDOKP_00694	EFEJHPIM_00406		EMOBAPIA_00085		KKPAPPPE_00023	EKNCEEGM_00397					ANOAGMCC_00721	ELAIBMPE_00060		FBGHDFNB_00648	BCMLLIFJ_00574	AMIJHECJ_00544	JDALFJNJ_00594	BBNCCIJK_00735	JGJMHJCE_00558	PMEGOFBP_00533	MGIEHDEP_00048	CIJFOIOK_00532	IEDOJDGI_00553	FLLPLCIB_00202	JCCPDCOP_00344	LDCLEOAN_00534	MDKLELAN_00232	CHEBCLHG_00536	HPOBEEMN_00233	EEGCAPHJ_00234	GDOJDIKF_00202	PNBCDBAM_00553	IFDDPFBK_00584	FBLMKCML_00014	MJEOGCJJ_00593	JPCFNGNN_00015	JOHHFIAM_00521	PNALNMIH_00564	EHKMCAJH_00326	DMLOANDG_00413	CLOBJFLI_00393	IAMNNBLG_00340	FCKLLAAO_00267	HENFCKOE_00536	ABJJKPAJ_00535	HJGBGAKM_00601	DGOBPMPN_00535	JIANHFEP_00551	OGGCIOGL_00541	ICNAIBOC_00544	OEMAFIAA_00570	HIDCNPIG_00545	LKEELKFJ_00564	DCPCPKBN_00553	AFBKJPKF_00527	HLKOLGLC_00199	HHNNJPEM_00031	FPGCINAO_00235	GMPIIBNF_00087	GLCGIMIC_00119	BLGFLNOA_00062	KDJEHFHP_00340	ADADLDCM_00270	PGOMAHBL_00564	IMGNJEMA_00042	MBKLEGCF_00503	PJFJBJGE_00532	BEDFONEG_00444	BOJAJHKM_00292	FNFDLCAP_00455	HKHJNJMB_00539	LOJOMGAF_00658	LMOHFKNN_00366	PKILOEKI_00551	EILBKJOD_00675	PLBBFJKC_00575	DMJEOLOE_00749	BJFHLANK_00450	KKBJGOGA_00638	HEMMCCFD_00186							LMMMJNGP_00097	CFAGOCDH_00570	JCIGNOKG_00689	NBKCCALC_00179	DOBPNBLM_00204	BIIPEMEJ_00128	DFAEHGGM_00224	MHOIHJJJ_00116	NDMCNDBP_00094
mtlF		Mannitol-specific phosphotransferase enzyme IIA component	mtlF	PTS system, mannitol-specific component IIA	NA	84	84	1	588	2289	1	2153		323	428	426	CPMPEIPG_00501	BJCMMOAH_00231	JOHDHNAO_00116	CJCEDOKP_00002		MJHJOMFM_00726		LCEEPAIL_00539	KKPAPPPE_00708	EKNCEEGM_00681	HDNGADJJ_00690	AHKMOKEP_00244	CGDPLPIB_00146	DAHDHGCJ_00656	ANOAGMCC_00611	ELAIBMPE_00201	ICDKJJMI_00543	FBGHDFNB_00538	BCMLLIFJ_00213	AMIJHECJ_00440	JDALFJNJ_00227		JGJMHJCE_00664	PMEGOFBP_00634	MGIEHDEP_00314	CIJFOIOK_00633	IEDOJDGI_00654	FLLPLCIB_00693	JCCPDCOP_00238	LDCLEOAN_00635	MDKLELAN_00686	CHEBCLHG_00637	HPOBEEMN_00693	EEGCAPHJ_00690	GDOJDIKF_00311	PNBCDBAM_00654	IFDDPFBK_00075	FBLMKCML_00155	MJEOGCJJ_00692	JPCFNGNN_00114	JOHHFIAM_00117	PNALNMIH_00663	EHKMCAJH_00164	DMLOANDG_00175	CLOBJFLI_00175	IAMNNBLG_00128	FCKLLAAO_00803	HENFCKOE_00639	ABJJKPAJ_00636	HJGBGAKM_00704	DGOBPMPN_00639	JIANHFEP_00651	OGGCIOGL_00644	ICNAIBOC_00648	OEMAFIAA_00678	HIDCNPIG_00645	LKEELKFJ_00667	DCPCPKBN_00653	AFBKJPKF_00627	HLKOLGLC_00658		FPGCINAO_00727			BLGFLNOA_00429	KDJEHFHP_00238	ADADLDCM_00162	PGOMAHBL_00667	IMGNJEMA_00127	MBKLEGCF_00719	PJFJBJGE_00635	BEDFONEG_00144	BOJAJHKM_00065	FNFDLCAP_00694	HKHJNJMB_00642	LOJOMGAF_00487			EILBKJOD_00506	PLBBFJKC_00093				HEMMCCFD_00045	FNPFOBAI_00378	PGAANPFI_00009	EAKAFGGE_00176	BDOEMCHP_00681	AACILMEH_00717	DELMEKAF_00726		CFAGOCDH_00066	JCIGNOKG_00824	NBKCCALC_00505	DOBPNBLM_00644	BIIPEMEJ_00653
mtlA		PTS system mannitol-specific EIICB component	mtlA	PTS System	NA	84	84	1	588	2273	1	2156		1205	1469	1463	CPMPEIPG_00503	BJCMMOAH_00233	JOHDHNAO_00118	CJCEDOKP_00004		MJHJOMFM_00728		LCEEPAIL_00537	KKPAPPPE_00706	EKNCEEGM_00679	HDNGADJJ_00688	AHKMOKEP_00246	CGDPLPIB_00142	DAHDHGCJ_00658	ANOAGMCC_00609	ELAIBMPE_00199	ICDKJJMI_00541	FBGHDFNB_00536	BCMLLIFJ_00215	AMIJHECJ_00438	JDALFJNJ_00229		JGJMHJCE_00666	PMEGOFBP_00636	MGIEHDEP_00316	CIJFOIOK_00635	IEDOJDGI_00656	FLLPLCIB_00695	JCCPDCOP_00236	LDCLEOAN_00637	MDKLELAN_00688	CHEBCLHG_00639	HPOBEEMN_00695	EEGCAPHJ_00692	GDOJDIKF_00313	PNBCDBAM_00656	IFDDPFBK_00073	FBLMKCML_00153	MJEOGCJJ_00694	JPCFNGNN_00116	JOHHFIAM_00119	PNALNMIH_00665	EHKMCAJH_00162	DMLOANDG_00173	CLOBJFLI_00173	IAMNNBLG_00126	FCKLLAAO_00805	HENFCKOE_00641	ABJJKPAJ_00638	HJGBGAKM_00706	DGOBPMPN_00641	JIANHFEP_00653	OGGCIOGL_00646	ICNAIBOC_00650	OEMAFIAA_00680	HIDCNPIG_00647	LKEELKFJ_00669	DCPCPKBN_00655	AFBKJPKF_00629	HLKOLGLC_00660		FPGCINAO_00729			BLGFLNOA_00427	KDJEHFHP_00236	ADADLDCM_00160	PGOMAHBL_00669	IMGNJEMA_00125	MBKLEGCF_00706	PJFJBJGE_00637	BEDFONEG_00142	BOJAJHKM_00067	FNFDLCAP_00684	HKHJNJMB_00644	LOJOMGAF_00485			EILBKJOD_00508	PLBBFJKC_00091				HEMMCCFD_00047	FNPFOBAI_00382	PGAANPFI_00011	EAKAFGGE_00174	BDOEMCHP_00683	AACILMEH_00719	DELMEKAF_00660		CFAGOCDH_00068	JCIGNOKG_00826	NBKCCALC_00507	DOBPNBLM_00646	BIIPEMEJ_00655
secA		Protein translocase subunit SecA	secA	Part of the Sec protein translocase complex. Interacts with the SecYEG preprotein conducting channel. Has a central role in coupling the hydrolysis of ATP to the transfer of proteins into and across the cell membrane, serving as an ATP-driven molecular motor driving the stepwise translocation of polypeptide chains across the membrane	NA	84	84	1	588	1258	1	828		1637	3047	2957	CPMPEIPG_00124	BJCMMOAH_00619		CJCEDOKP_00406	EFEJHPIM_00600	MJHJOMFM_00387	EMOBAPIA_00705	LCEEPAIL_00418	KKPAPPPE_00505	EKNCEEGM_00523		AHKMOKEP_00419			ANOAGMCC_00289	ELAIBMPE_00509		FBGHDFNB_00116	BCMLLIFJ_00047	AMIJHECJ_00058	JDALFJNJ_00027		JGJMHJCE_00287	PMEGOFBP_00260	MGIEHDEP_00551	CIJFOIOK_00258	IEDOJDGI_00277	FLLPLCIB_00519	JCCPDCOP_00580	LDCLEOAN_00260		CHEBCLHG_00259			GDOJDIKF_00072	PNBCDBAM_00259	IFDDPFBK_00269	FBLMKCML_00375	MJEOGCJJ_00285	JPCFNGNN_00280	JOHHFIAM_00431	PNALNMIH_00283	EHKMCAJH_00343	DMLOANDG_00568	CLOBJFLI_00366	IAMNNBLG_00557	FCKLLAAO_00620	HENFCKOE_00273	ABJJKPAJ_00268	HJGBGAKM_00286	DGOBPMPN_00272	JIANHFEP_00271	OGGCIOGL_00270	ICNAIBOC_00274		HIDCNPIG_00272	LKEELKFJ_00290	DCPCPKBN_00273	AFBKJPKF_00263	HLKOLGLC_00483	HHNNJPEM_00186	FPGCINAO_00558	GMPIIBNF_00665		BLGFLNOA_00473	KDJEHFHP_00599	ADADLDCM_00616		IMGNJEMA_00606	MBKLEGCF_00437	PJFJBJGE_00256	BEDFONEG_00288	BOJAJHKM_00325	FNFDLCAP_00373	HKHJNJMB_00257	LOJOMGAF_00103	LMOHFKNN_00107	PKILOEKI_00280	EILBKJOD_00062	PLBBFJKC_00285		BJFHLANK_00353	KKBJGOGA_00313	HEMMCCFD_00621	FNPFOBAI_00545	PGAANPFI_00177	EAKAFGGE_00010	BDOEMCHP_00599	AACILMEH_00160	DELMEKAF_00577	LMMMJNGP_00256	CFAGOCDH_00530	JCIGNOKG_00305		DOBPNBLM_00476	BIIPEMEJ_00486		MHOIHJJJ_00182	NDMCNDBP_00165
group_2289		hypothetical protein	lemA	LemA family	NA	84	84	1	588	2765	1	1773		647	647	647	CPMPEIPG_00341	BJCMMOAH_00066		CJCEDOKP_00719	EFEJHPIM_00090		EMOBAPIA_00466		KKPAPPPE_00521	EKNCEEGM_00615		AHKMOKEP_00175	CGDPLPIB_00201	DAHDHGCJ_00593	ANOAGMCC_00739	ELAIBMPE_00008	ICDKJJMI_00326	FBGHDFNB_00704	BCMLLIFJ_00183	AMIJHECJ_00599		BBNCCIJK_00672	JGJMHJCE_00500	PMEGOFBP_00479	MGIEHDEP_00105	CIJFOIOK_00479	IEDOJDGI_00499	FLLPLCIB_00277	JCCPDCOP_00399	LDCLEOAN_00480	MDKLELAN_00288	CHEBCLHG_00482	HPOBEEMN_00289	EEGCAPHJ_00289	GDOJDIKF_00641	PNBCDBAM_00499	IFDDPFBK_00486	FBLMKCML_00496	MJEOGCJJ_00541	JPCFNGNN_00214	JOHHFIAM_00645	PNALNMIH_00513		DMLOANDG_00576	CLOBJFLI_00613	IAMNNBLG_00633	FCKLLAAO_00323	HENFCKOE_00485	ABJJKPAJ_00481	HJGBGAKM_00544	DGOBPMPN_00484	JIANHFEP_00497	OGGCIOGL_00490	ICNAIBOC_00492	OEMAFIAA_00513	HIDCNPIG_00491	LKEELKFJ_00508	DCPCPKBN_00499	AFBKJPKF_00473	HLKOLGLC_00256	HHNNJPEM_00086	FPGCINAO_00317	GMPIIBNF_00027	GLCGIMIC_00063	BLGFLNOA_00115	KDJEHFHP_00395	ADADLDCM_00678	PGOMAHBL_00512		MBKLEGCF_00174	PJFJBJGE_00479		BOJAJHKM_00494	FNFDLCAP_00279	HKHJNJMB_00481	LOJOMGAF_00606	LMOHFKNN_00422	PKILOEKI_00487	EILBKJOD_00643		DMJEOLOE_00684	BJFHLANK_00544	KKBJGOGA_00574		FNPFOBAI_00329	PGAANPFI_00682	EAKAFGGE_00228	BDOEMCHP_00299	AACILMEH_00666	DELMEKAF_00380	LMMMJNGP_00585	CFAGOCDH_00654			DOBPNBLM_00260	BIIPEMEJ_00072
murR		HTH-type transcriptional regulator MurR	NA	NA	NA	84	84	1	588	2270	1	2237		764	764	764	CPMPEIPG_00505	BJCMMOAH_00234	JOHDHNAO_00119	CJCEDOKP_00005		MJHJOMFM_00733		LCEEPAIL_00536	KKPAPPPE_00712	EKNCEEGM_00678	HDNGADJJ_00627	AHKMOKEP_00248	CGDPLPIB_00141	DAHDHGCJ_00661	ANOAGMCC_00608	ELAIBMPE_00198	ICDKJJMI_00540	FBGHDFNB_00535	BCMLLIFJ_00216	AMIJHECJ_00437	JDALFJNJ_00230		JGJMHJCE_00667	PMEGOFBP_00637	MGIEHDEP_00317	CIJFOIOK_00636	IEDOJDGI_00657	FLLPLCIB_00696	JCCPDCOP_00235	LDCLEOAN_00638	MDKLELAN_00689	CHEBCLHG_00640	HPOBEEMN_00696	EEGCAPHJ_00693	GDOJDIKF_00314	PNBCDBAM_00657	IFDDPFBK_00072	FBLMKCML_00152	MJEOGCJJ_00695	JPCFNGNN_00117	JOHHFIAM_00120	PNALNMIH_00666	EHKMCAJH_00161	DMLOANDG_00172	CLOBJFLI_00172	IAMNNBLG_00125	FCKLLAAO_00806	HENFCKOE_00642	ABJJKPAJ_00639	HJGBGAKM_00707	DGOBPMPN_00642	JIANHFEP_00654	OGGCIOGL_00647	ICNAIBOC_00651	OEMAFIAA_00681	HIDCNPIG_00648	LKEELKFJ_00670	DCPCPKBN_00656	AFBKJPKF_00630	HLKOLGLC_00661		FPGCINAO_00730			BLGFLNOA_00426	KDJEHFHP_00235	ADADLDCM_00159	PGOMAHBL_00670	IMGNJEMA_00124	MBKLEGCF_00707	PJFJBJGE_00638	BEDFONEG_00141	BOJAJHKM_00068	FNFDLCAP_00685	HKHJNJMB_00645	LOJOMGAF_00484			EILBKJOD_00509	PLBBFJKC_00090				HEMMCCFD_00048	FNPFOBAI_00383	PGAANPFI_00012	EAKAFGGE_00173	BDOEMCHP_00684	AACILMEH_00720	DELMEKAF_00659		CFAGOCDH_00069	JCIGNOKG_00827	NBKCCALC_00508	DOBPNBLM_00647	BIIPEMEJ_00656
group_540		hypothetical protein	NA	NA	NA	84	84	1	588	1456	1	1901		2441	2510	2470	CPMPEIPG_00315	BJCMMOAH_00042		CJCEDOKP_00071	EFEJHPIM_00115	MJHJOMFM_00351			KKPAPPPE_00163	EKNCEEGM_00453		AHKMOKEP_00204	CGDPLPIB_00178	DAHDHGCJ_00618		ELAIBMPE_00648	ICDKJJMI_00302			AMIJHECJ_00624	JDALFJNJ_00745	BBNCCIJK_00649	JGJMHJCE_00475	PMEGOFBP_00455	MGIEHDEP_00652	CIJFOIOK_00455	IEDOJDGI_00475	FLLPLCIB_00300	JCCPDCOP_00422	LDCLEOAN_00456	MDKLELAN_00311	CHEBCLHG_00458	HPOBEEMN_00312	EEGCAPHJ_00312		PNBCDBAM_00475	IFDDPFBK_00509	FBLMKCML_00457	MJEOGCJJ_00518	JPCFNGNN_00237	JOHHFIAM_00622	PNALNMIH_00490	EHKMCAJH_00606	DMLOANDG_00599	CLOBJFLI_00636	IAMNNBLG_00610	FCKLLAAO_00346	HENFCKOE_00460	ABJJKPAJ_00457	HJGBGAKM_00520	DGOBPMPN_00460	JIANHFEP_00474	OGGCIOGL_00467	ICNAIBOC_00468		HIDCNPIG_00468	LKEELKFJ_00482	DCPCPKBN_00476	AFBKJPKF_00449	HLKOLGLC_00281	HHNNJPEM_00674	FPGCINAO_00340		GLCGIMIC_00039	BLGFLNOA_00138	KDJEHFHP_00418	ADADLDCM_00540	PGOMAHBL_00486		MBKLEGCF_00198	PJFJBJGE_00456	BEDFONEG_00067	BOJAJHKM_00691	FNFDLCAP_00256	HKHJNJMB_00458	LOJOMGAF_00582	LMOHFKNN_00400	PKILOEKI_00461	EILBKJOD_00619	PLBBFJKC_00496	DMJEOLOE_00650	BJFHLANK_00365	KKBJGOGA_00543	HEMMCCFD_00405	FNPFOBAI_00353	PGAANPFI_00706	EAKAFGGE_00201	BDOEMCHP_00276	AACILMEH_00690	DELMEKAF_00403	LMMMJNGP_00219	CFAGOCDH_00630	JCIGNOKG_00530		DOBPNBLM_00284	BIIPEMEJ_00790
group_867		hypothetical protein	NA	NA	NA	84	84	1	588	2210	31	1		272	422	417	CPMPEIPG_00542	BJCMMOAH_00271			EFEJHPIM_00231		EMOBAPIA_00155	LCEEPAIL_00695							ANOAGMCC_00386	ELAIBMPE_00161	ICDKJJMI_00081	FBGHDFNB_00493	BCMLLIFJ_00671	AMIJHECJ_00403	JDALFJNJ_00264	BBNCCIJK_00135	JGJMHJCE_00701	PMEGOFBP_00672	MGIEHDEP_00352	CIJFOIOK_00671	IEDOJDGI_00692	FLLPLCIB_00732	JCCPDCOP_00200	LDCLEOAN_00673	MDKLELAN_00724	CHEBCLHG_00675	HPOBEEMN_00731	EEGCAPHJ_00728	GDOJDIKF_00349	PNBCDBAM_00692	IFDDPFBK_00038	FBLMKCML_00116	MJEOGCJJ_00731	JPCFNGNN_00153	JOHHFIAM_00154	PNALNMIH_00702	EHKMCAJH_00127	DMLOANDG_00138	CLOBJFLI_00138	IAMNNBLG_00091	FCKLLAAO_00840	HENFCKOE_00676	ABJJKPAJ_00673	HJGBGAKM_00744	DGOBPMPN_00676	JIANHFEP_00689	OGGCIOGL_00681	ICNAIBOC_00685	OEMAFIAA_00717	HIDCNPIG_00683	LKEELKFJ_00707	DCPCPKBN_00691	AFBKJPKF_00664	HLKOLGLC_00695	HHNNJPEM_00526	FPGCINAO_00764	GMPIIBNF_00231	GLCGIMIC_00260	BLGFLNOA_00389	KDJEHFHP_00199	ADADLDCM_00503	PGOMAHBL_00704	IMGNJEMA_00090	MBKLEGCF_00370	PJFJBJGE_00672	BEDFONEG_00107	BOJAJHKM_00102	FNFDLCAP_00161	HKHJNJMB_00679	LOJOMGAF_00450	LMOHFKNN_00147	PKILOEKI_00685	EILBKJOD_00543	PLBBFJKC_00056	DMJEOLOE_00878	BJFHLANK_00011	KKBJGOGA_00761	HEMMCCFD_00082							LMMMJNGP_00311	CFAGOCDH_00103	JCIGNOKG_00863	NBKCCALC_00130	DOBPNBLM_00682	BIIPEMEJ_00691	DFAEHGGM_00703	MHOIHJJJ_00391	NDMCNDBP_00381
group_1311		hypothetical protein	NA	NA	NA	83	83	1	588	2861	1	2048		683	1382	1373	CPMPEIPG_00196	BJCMMOAH_00735		CJCEDOKP_00096		MJHJOMFM_00285			KKPAPPPE_00213	EKNCEEGM_00319		AHKMOKEP_00300	CGDPLPIB_00088	DAHDHGCJ_00711	ANOAGMCC_00167	ELAIBMPE_00287	ICDKJJMI_00249	FBGHDFNB_00849		AMIJHECJ_00701	JDALFJNJ_00407	BBNCCIJK_00570		PMEGOFBP_00372	MGIEHDEP_00484	CIJFOIOK_00370	IEDOJDGI_00389	FLLPLCIB_00385	JCCPDCOP_00504	LDCLEOAN_00372	MDKLELAN_00402	CHEBCLHG_00371	HPOBEEMN_00413	EEGCAPHJ_00407	GDOJDIKF_00541	PNBCDBAM_00390			MJEOGCJJ_00432	JPCFNGNN_00585	JOHHFIAM_00336	PNALNMIH_00409	EHKMCAJH_00228	DMLOANDG_00344	CLOBJFLI_00269	IAMNNBLG_00289	FCKLLAAO_00475	HENFCKOE_00387	ABJJKPAJ_00378		DGOBPMPN_00385	JIANHFEP_00383	OGGCIOGL_00386	ICNAIBOC_00394	OEMAFIAA_00394	HIDCNPIG_00391	LKEELKFJ_00408	DCPCPKBN_00392	AFBKJPKF_00372	HLKOLGLC_00373	HHNNJPEM_00637		GMPIIBNF_00457	GLCGIMIC_00400	BLGFLNOA_00221	KDJEHFHP_00496	ADADLDCM_00439	PGOMAHBL_00406	IMGNJEMA_00511	MBKLEGCF_00094	PJFJBJGE_00375	BEDFONEG_00480		FNFDLCAP_00044	HKHJNJMB_00377		LMOHFKNN_00258	PKILOEKI_00386	EILBKJOD_00448	PLBBFJKC_00418	DMJEOLOE_00524	BJFHLANK_00212	KKBJGOGA_00451	HEMMCCFD_00270	FNPFOBAI_00436	PGAANPFI_00067	EAKAFGGE_00121		AACILMEH_00051		LMMMJNGP_00014	CFAGOCDH_00704	JCIGNOKG_00438		DOBPNBLM_00367	BIIPEMEJ_00374	DFAEHGGM_00367	MHOIHJJJ_00517	NDMCNDBP_00513
group_1472		hypothetical protein	NA	NA	NA	83	83	1	588	2767	1	1787		209	668	622	CPMPEIPG_00339	BJCMMOAH_00064	JOHDHNAO_00352	CJCEDOKP_00717	EFEJHPIM_00092	MJHJOMFM_00484			KKPAPPPE_00523		HDNGADJJ_00471	AHKMOKEP_00177	CGDPLPIB_00199	DAHDHGCJ_00595				FBGHDFNB_00706		AMIJHECJ_00601	JDALFJNJ_00321		JGJMHJCE_00498	PMEGOFBP_00477	MGIEHDEP_00107	CIJFOIOK_00477	IEDOJDGI_00497	FLLPLCIB_00279	JCCPDCOP_00401	LDCLEOAN_00478	MDKLELAN_00290	CHEBCLHG_00480	HPOBEEMN_00291	EEGCAPHJ_00291	GDOJDIKF_00639	PNBCDBAM_00497	IFDDPFBK_00488	FBLMKCML_00494	MJEOGCJJ_00539	JPCFNGNN_00216	JOHHFIAM_00643	PNALNMIH_00511	EHKMCAJH_00629	DMLOANDG_00578	CLOBJFLI_00615	IAMNNBLG_00631	FCKLLAAO_00325	HENFCKOE_00483	ABJJKPAJ_00479	HJGBGAKM_00542	DGOBPMPN_00482	JIANHFEP_00495	OGGCIOGL_00488	ICNAIBOC_00490	OEMAFIAA_00511	HIDCNPIG_00489	LKEELKFJ_00506	DCPCPKBN_00497	AFBKJPKF_00471	HLKOLGLC_00258	HHNNJPEM_00088			GLCGIMIC_00061	BLGFLNOA_00117	KDJEHFHP_00397	ADADLDCM_00680		IMGNJEMA_00663		PJFJBJGE_00477	BEDFONEG_00458		FNFDLCAP_00277	HKHJNJMB_00479	LOJOMGAF_00604	LMOHFKNN_00424	PKILOEKI_00485	EILBKJOD_00641	PLBBFJKC_00518	DMJEOLOE_00682	BJFHLANK_00541	KKBJGOGA_00572	HEMMCCFD_00690	FNPFOBAI_00331	PGAANPFI_00684	EAKAFGGE_00226	BDOEMCHP_00297	AACILMEH_00668	DELMEKAF_00382	LMMMJNGP_00588	CFAGOCDH_00652	JCIGNOKG_00561	NBKCCALC_00629	DOBPNBLM_00262	BIIPEMEJ_00070
group_2286		Magnesium transporter MgtE	mgtE	Acts as a magnesium transporter	NA	83	83	1	588	1496	1	1018		572	1463	1452	CPMPEIPG_00331	BJCMMOAH_00056	JOHDHNAO_00017	CJCEDOKP_00709	EFEJHPIM_00100			LCEEPAIL_00139				AHKMOKEP_00186	CGDPLPIB_00191	DAHDHGCJ_00603			ICDKJJMI_00316	FBGHDFNB_00714	BCMLLIFJ_00193	AMIJHECJ_00610	JDALFJNJ_00758	BBNCCIJK_00662	JGJMHJCE_00489	PMEGOFBP_00469		CIJFOIOK_00469	IEDOJDGI_00489	FLLPLCIB_00287	JCCPDCOP_00409	LDCLEOAN_00470	MDKLELAN_00298	CHEBCLHG_00472	HPOBEEMN_00299	EEGCAPHJ_00299	GDOJDIKF_00631	PNBCDBAM_00489	IFDDPFBK_00496	FBLMKCML_00679	MJEOGCJJ_00531	JPCFNGNN_00224	JOHHFIAM_00635	PNALNMIH_00503	EHKMCAJH_00382	DMLOANDG_00586	CLOBJFLI_00623	IAMNNBLG_00623	FCKLLAAO_00333	HENFCKOE_00473	ABJJKPAJ_00470	HJGBGAKM_00533	DGOBPMPN_00473	JIANHFEP_00487	OGGCIOGL_00480	ICNAIBOC_00481	OEMAFIAA_00503	HIDCNPIG_00481	LKEELKFJ_00496	DCPCPKBN_00489	AFBKJPKF_00462	HLKOLGLC_00267	HHNNJPEM_00096	FPGCINAO_00327	GMPIIBNF_00017	GLCGIMIC_00053	BLGFLNOA_00125	KDJEHFHP_00405		PGOMAHBL_00502		MBKLEGCF_00185	PJFJBJGE_00469	BEDFONEG_00570		FNFDLCAP_00269	HKHJNJMB_00471	LOJOMGAF_00595		PKILOEKI_00476	EILBKJOD_00632	PLBBFJKC_00509		BJFHLANK_00727			FNPFOBAI_00339	PGAANPFI_00692	EAKAFGGE_00218	BDOEMCHP_00289	AACILMEH_00676	DELMEKAF_00390	LMMMJNGP_00750	CFAGOCDH_00644	JCIGNOKG_00555	NBKCCALC_00590	DOBPNBLM_00271	BIIPEMEJ_00061	DFAEHGGM_00313	MHOIHJJJ_00408
dacA		Diadenylate cyclase	dacA	Catalyzes the condensation of 2 ATP molecules into cyclic di-AMP (c-di-AMP), a second messenger used to regulate differing processes in different bacteria	NA	83	83	1	588	1497	1	1019		611	611	611	CPMPEIPG_00332	BJCMMOAH_00057	JOHDHNAO_00018	CJCEDOKP_00710	EFEJHPIM_00099			LCEEPAIL_00138				AHKMOKEP_00185	CGDPLPIB_00192	DAHDHGCJ_00602			ICDKJJMI_00317	FBGHDFNB_00713	BCMLLIFJ_00192	AMIJHECJ_00609	JDALFJNJ_00759	BBNCCIJK_00663	JGJMHJCE_00490	PMEGOFBP_00470		CIJFOIOK_00470	IEDOJDGI_00490	FLLPLCIB_00286	JCCPDCOP_00408	LDCLEOAN_00471	MDKLELAN_00297	CHEBCLHG_00473	HPOBEEMN_00298	EEGCAPHJ_00298	GDOJDIKF_00632	PNBCDBAM_00490	IFDDPFBK_00495	FBLMKCML_00678	MJEOGCJJ_00532	JPCFNGNN_00223	JOHHFIAM_00636	PNALNMIH_00504	EHKMCAJH_00381	DMLOANDG_00585	CLOBJFLI_00622	IAMNNBLG_00624	FCKLLAAO_00332	HENFCKOE_00474	ABJJKPAJ_00471	HJGBGAKM_00534	DGOBPMPN_00474	JIANHFEP_00488	OGGCIOGL_00481	ICNAIBOC_00482	OEMAFIAA_00504	HIDCNPIG_00482	LKEELKFJ_00497	DCPCPKBN_00490	AFBKJPKF_00463	HLKOLGLC_00266	HHNNJPEM_00095	FPGCINAO_00326	GMPIIBNF_00018	GLCGIMIC_00054	BLGFLNOA_00124	KDJEHFHP_00404		PGOMAHBL_00503		MBKLEGCF_00184	PJFJBJGE_00470	BEDFONEG_00571		FNFDLCAP_00270	HKHJNJMB_00472	LOJOMGAF_00596		PKILOEKI_00477	EILBKJOD_00633	PLBBFJKC_00510		BJFHLANK_00726			FNPFOBAI_00338	PGAANPFI_00691	EAKAFGGE_00219	BDOEMCHP_00290	AACILMEH_00675	DELMEKAF_00389		CFAGOCDH_00645	JCIGNOKG_00556	NBKCCALC_00589	DOBPNBLM_00270	BIIPEMEJ_00062	DFAEHGGM_00312	MHOIHJJJ_00409	NDMCNDBP_00402
rpmF		50S ribosomal protein L32	rpmF	Belongs to the bacterial ribosomal protein bL32 family	NA	82	82	1	588	2643	39	1		197	197	197	CPMPEIPG_00381	BJCMMOAH_00115	JOHDHNAO_00310	CJCEDOKP_00684	EFEJHPIM_00396	MJHJOMFM_00190	EMOBAPIA_00075	LCEEPAIL_00618	KKPAPPPE_00013	EKNCEEGM_00387	HDNGADJJ_00326	AHKMOKEP_00125	CGDPLPIB_00241	DAHDHGCJ_00550	ANOAGMCC_00711	ELAIBMPE_00050	ICDKJJMI_00182			AMIJHECJ_00554	JDALFJNJ_00604	BBNCCIJK_00725		PMEGOFBP_00523	MGIEHDEP_00058	CIJFOIOK_00522	IEDOJDGI_00543	FLLPLCIB_00212	JCCPDCOP_00354	LDCLEOAN_00524	MDKLELAN_00242	CHEBCLHG_00526	HPOBEEMN_00243	EEGCAPHJ_00244	GDOJDIKF_00192	PNBCDBAM_00543	IFDDPFBK_00594				JOHHFIAM_00531		EHKMCAJH_00316	DMLOANDG_00403	CLOBJFLI_00403	IAMNNBLG_00350	FCKLLAAO_00277	HENFCKOE_00526	ABJJKPAJ_00525		DGOBPMPN_00525	JIANHFEP_00541	OGGCIOGL_00531	ICNAIBOC_00534	OEMAFIAA_00560	HIDCNPIG_00535	LKEELKFJ_00554	DCPCPKBN_00543	AFBKJPKF_00517	HLKOLGLC_00209	HHNNJPEM_00041	FPGCINAO_00245	GMPIIBNF_00077	GLCGIMIC_00109	BLGFLNOA_00072	KDJEHFHP_00350			IMGNJEMA_00032		PJFJBJGE_00522	BEDFONEG_00434			HKHJNJMB_00529	LOJOMGAF_00648			EILBKJOD_00665	PLBBFJKC_00565	DMJEOLOE_00739	BJFHLANK_00460		HEMMCCFD_00176	FNPFOBAI_00288	PGAANPFI_00641	EAKAFGGE_00270	BDOEMCHP_00341	AACILMEH_00624	DELMEKAF_00339	LMMMJNGP_00107	CFAGOCDH_00580	JCIGNOKG_00679	NBKCCALC_00169	DOBPNBLM_00214	BIIPEMEJ_00118		MHOIHJJJ_00126	NDMCNDBP_00104
group_1107		hypothetical protein	NA	NA	NA	81	81	1	588	2269	1	1985		203	956	892	CPMPEIPG_00506	BJCMMOAH_00236	JOHDHNAO_00047	CJCEDOKP_00179	EFEJHPIM_00197		EMOBAPIA_00495	LCEEPAIL_00592	KKPAPPPE_00074	EKNCEEGM_00427	HDNGADJJ_00052		CGDPLPIB_00356		ANOAGMCC_00607	ELAIBMPE_00196	ICDKJJMI_00539	FBGHDFNB_00532	BCMLLIFJ_00217	AMIJHECJ_00436	JDALFJNJ_00231	BBNCCIJK_00102	JGJMHJCE_00668	PMEGOFBP_00639	MGIEHDEP_00319	CIJFOIOK_00638	IEDOJDGI_00659	FLLPLCIB_00697	JCCPDCOP_00233	LDCLEOAN_00640	MDKLELAN_00690	CHEBCLHG_00642	HPOBEEMN_00697	EEGCAPHJ_00694	GDOJDIKF_00316	PNBCDBAM_00659	IFDDPFBK_00071	FBLMKCML_00150	MJEOGCJJ_00697	JPCFNGNN_00119	JOHHFIAM_00121	PNALNMIH_00668	EHKMCAJH_00160	DMLOANDG_00171	CLOBJFLI_00171	IAMNNBLG_00124	FCKLLAAO_00807	HENFCKOE_00643	ABJJKPAJ_00640	HJGBGAKM_00709	DGOBPMPN_00643	JIANHFEP_00655	OGGCIOGL_00648	ICNAIBOC_00652	OEMAFIAA_00682	HIDCNPIG_00649	LKEELKFJ_00672	DCPCPKBN_00657	AFBKJPKF_00631	HLKOLGLC_00662	HHNNJPEM_00556	FPGCINAO_00731	GMPIIBNF_00196	GLCGIMIC_00225	BLGFLNOA_00424	KDJEHFHP_00234	ADADLDCM_00157	PGOMAHBL_00671	IMGNJEMA_00123	MBKLEGCF_00708	PJFJBJGE_00639	BEDFONEG_00140	BOJAJHKM_00069	FNFDLCAP_00686	HKHJNJMB_00646	LOJOMGAF_00483			EILBKJOD_00510	PLBBFJKC_00089				HEMMCCFD_00049								CFAGOCDH_00070	JCIGNOKG_00829	NBKCCALC_00510	DOBPNBLM_00648	BIIPEMEJ_00657
group_1615		hypothetical protein	NA	NA	NA	81	81	1	588	1022	1	1036		161	1844	1819	CPMPEIPG_00030	BJCMMOAH_00529	JOHDHNAO_00405	CJCEDOKP_00421	EFEJHPIM_00284	MJHJOMFM_00163	EMOBAPIA_00128		KKPAPPPE_00391	EKNCEEGM_00049	HDNGADJJ_00033		CGDPLPIB_00634	DAHDHGCJ_00172	ANOAGMCC_00018	ELAIBMPE_00388			BCMLLIFJ_00634	AMIJHECJ_00152	JDALFJNJ_00494	BBNCCIJK_00368	JGJMHJCE_00193	PMEGOFBP_00167	MGIEHDEP_00204	CIJFOIOK_00166	IEDOJDGI_00184	FLLPLCIB_00611	JCCPDCOP_00673	LDCLEOAN_00167	MDKLELAN_00609	CHEBCLHG_00166	HPOBEEMN_00617	EEGCAPHJ_00613		PNBCDBAM_00166	IFDDPFBK_00461				JOHHFIAM_00046	PNALNMIH_00178	EHKMCAJH_00504	DMLOANDG_00246	CLOBJFLI_00465	IAMNNBLG_00199	FCKLLAAO_00732	HENFCKOE_00177	ABJJKPAJ_00177	HJGBGAKM_00191	DGOBPMPN_00177	JIANHFEP_00178	OGGCIOGL_00176	ICNAIBOC_00178	OEMAFIAA_00179	HIDCNPIG_00175	LKEELKFJ_00195	DCPCPKBN_00177	AFBKJPKF_00172	HLKOLGLC_00575	HHNNJPEM_00615	FPGCINAO_00651		GLCGIMIC_00634	BLGFLNOA_00567	KDJEHFHP_00692	ADADLDCM_00376	PGOMAHBL_00191	IMGNJEMA_00260		PJFJBJGE_00165	BEDFONEG_00025	BOJAJHKM_00416		HKHJNJMB_00166	LOJOMGAF_00191	LMOHFKNN_00318	PKILOEKI_00178	EILBKJOD_00156	PLBBFJKC_00189			KKBJGOGA_00204		FNPFOBAI_00640	PGAANPFI_00272	EAKAFGGE_00638	BDOEMCHP_00571	AACILMEH_00255	DELMEKAF_00449	LMMMJNGP_00123		JCIGNOKG_00199	NBKCCALC_00412	DOBPNBLM_00565	BIIPEMEJ_00575
group_1775		hypothetical protein	malC	ABC transporter permease	NA	81	81	1	588	1954	1	3108		356	3050	2986	CPMPEIPG_00169	BJCMMOAH_00770	JOHDHNAO_00039	CJCEDOKP_00038	EFEJHPIM_00419	MJHJOMFM_00519	EMOBAPIA_00329		KKPAPPPE_00536	EKNCEEGM_00551	HDNGADJJ_00536	AHKMOKEP_00271	CGDPLPIB_00119	DAHDHGCJ_00682	ANOAGMCC_00135	ELAIBMPE_00254	ICDKJJMI_00280	FBGHDFNB_00810	BCMLLIFJ_00125	AMIJHECJ_00671	JDALFJNJ_00578	BBNCCIJK_00598		PMEGOFBP_00400	MGIEHDEP_00664	CIJFOIOK_00399	IEDOJDGI_00418	FLLPLCIB_00355		LDCLEOAN_00400	MDKLELAN_00370		HPOBEEMN_00381	EEGCAPHJ_00376	GDOJDIKF_00512	PNBCDBAM_00419	IFDDPFBK_00366		MJEOGCJJ_00464		JOHHFIAM_00365			DMLOANDG_00313	CLOBJFLI_00300	IAMNNBLG_00319	FCKLLAAO_00445	HENFCKOE_00414	ABJJKPAJ_00408		DGOBPMPN_00412	JIANHFEP_00409	OGGCIOGL_00412	ICNAIBOC_00421	OEMAFIAA_00427	HIDCNPIG_00418	LKEELKFJ_00440	DCPCPKBN_00421	AFBKJPKF_00403		HHNNJPEM_00437	FPGCINAO_00392	GMPIIBNF_00491	GLCGIMIC_00430	BLGFLNOA_00184	KDJEHFHP_00458	ADADLDCM_00694	PGOMAHBL_00438		MBKLEGCF_00126	PJFJBJGE_00406	BEDFONEG_00612	BOJAJHKM_00534	FNFDLCAP_00012	HKHJNJMB_00408		LMOHFKNN_00339	PKILOEKI_00422		PLBBFJKC_00450	DMJEOLOE_00561	BJFHLANK_00184	KKBJGOGA_00486	HEMMCCFD_00370	FNPFOBAI_00404	PGAANPFI_00034	EAKAFGGE_00152	BDOEMCHP_00629	AACILMEH_00019	DELMEKAF_00638		CFAGOCDH_00672	JCIGNOKG_00469		DOBPNBLM_00335	BIIPEMEJ_00742
rnr		Ribonuclease R	rnr	3'-5' exoribonuclease that releases 5'-nucleoside monophosphates and is involved in maturation of structured RNAs	NA	81	81	1	588	2199	1	395		1172	2090	2078	CPMPEIPG_00551	BJCMMOAH_00280	JOHDHNAO_00533	CJCEDOKP_00588			EMOBAPIA_00146		KKPAPPPE_00120	EKNCEEGM_00275	HDNGADJJ_00149	AHKMOKEP_00749	CGDPLPIB_00401	DAHDHGCJ_00392	ANOAGMCC_00377	ELAIBMPE_00152	ICDKJJMI_00072	FBGHDFNB_00484		AMIJHECJ_00394	JDALFJNJ_00273	BBNCCIJK_00144	JGJMHJCE_00711	PMEGOFBP_00681		CIJFOIOK_00680	IEDOJDGI_00701	FLLPLCIB_00742	JCCPDCOP_00191	LDCLEOAN_00682	MDKLELAN_00734	CHEBCLHG_00684	HPOBEEMN_00741	EEGCAPHJ_00738		PNBCDBAM_00701	IFDDPFBK_00029	FBLMKCML_00106	MJEOGCJJ_00740	JPCFNGNN_00163	JOHHFIAM_00163	PNALNMIH_00711		DMLOANDG_00129	CLOBJFLI_00129	IAMNNBLG_00082	FCKLLAAO_00849	HENFCKOE_00685	ABJJKPAJ_00682	HJGBGAKM_00753	DGOBPMPN_00685	JIANHFEP_00698	OGGCIOGL_00690	ICNAIBOC_00694	OEMAFIAA_00726	HIDCNPIG_00692	LKEELKFJ_00716	DCPCPKBN_00700	AFBKJPKF_00673	HLKOLGLC_00705	HHNNJPEM_00517	FPGCINAO_00773	GMPIIBNF_00241	GLCGIMIC_00269	BLGFLNOA_00379	KDJEHFHP_00190	ADADLDCM_00512	PGOMAHBL_00713		MBKLEGCF_00379	PJFJBJGE_00681		BOJAJHKM_00112	FNFDLCAP_00152	HKHJNJMB_00688	LOJOMGAF_00441				PLBBFJKC_00047			KKBJGOGA_00752	HEMMCCFD_00092	FNPFOBAI_00133	PGAANPFI_00486	EAKAFGGE_00425	BDOEMCHP_00226	AACILMEH_00469	DELMEKAF_00132		CFAGOCDH_00113	JCIGNOKG_00872		DOBPNBLM_00691	BIIPEMEJ_00700	DFAEHGGM_00345
cof_2		HMP-PP phosphatase	NA	NA	NA	81	81	1	588	1443	25	2		410	1343	1331	CPMPEIPG_00310	BJCMMOAH_00037	JOHDHNAO_00099	CJCEDOKP_00076	EFEJHPIM_00120		EMOBAPIA_00685	LCEEPAIL_00443	KKPAPPPE_00158	EKNCEEGM_00448	HDNGADJJ_00610	AHKMOKEP_00211		DAHDHGCJ_00623	ANOAGMCC_00582		ICDKJJMI_00297	FBGHDFNB_00754	BCMLLIFJ_00684			BBNCCIJK_00643	JGJMHJCE_00470	PMEGOFBP_00450	MGIEHDEP_00647	CIJFOIOK_00450	IEDOJDGI_00470		JCCPDCOP_00427	LDCLEOAN_00451	MDKLELAN_00317	CHEBCLHG_00453	HPOBEEMN_00318		GDOJDIKF_00825	PNBCDBAM_00470		FBLMKCML_00462	MJEOGCJJ_00513	JPCFNGNN_00242		PNALNMIH_00485	EHKMCAJH_00611					HENFCKOE_00455		HJGBGAKM_00514	DGOBPMPN_00455	JIANHFEP_00468	OGGCIOGL_00461	ICNAIBOC_00463	OEMAFIAA_00483	HIDCNPIG_00463	LKEELKFJ_00477	DCPCPKBN_00471		HLKOLGLC_00286			GMPIIBNF_00732	GLCGIMIC_00034	BLGFLNOA_00144	KDJEHFHP_00424	ADADLDCM_00546	PGOMAHBL_00480	IMGNJEMA_00562	MBKLEGCF_00204	PJFJBJGE_00451	BEDFONEG_00072	BOJAJHKM_00697	FNFDLCAP_00251	HKHJNJMB_00453	LOJOMGAF_00577	LMOHFKNN_00405	PKILOEKI_00456	EILBKJOD_00614	PLBBFJKC_00491	DMJEOLOE_00642		KKBJGOGA_00538	HEMMCCFD_00400	FNPFOBAI_00359	PGAANPFI_00712	EAKAFGGE_00195	BDOEMCHP_00270	AACILMEH_00696	DELMEKAF_00409	LMMMJNGP_00214	CFAGOCDH_00625	JCIGNOKG_00522	NBKCCALC_00550	DOBPNBLM_00289	BIIPEMEJ_00784	DFAEHGGM_00304	MHOIHJJJ_00347	NDMCNDBP_00341
group_1330		hypothetical protein	NA	NA	NA	80	80	1	588	163	1	2992		1067	1295	1292	CPMPEIPG_00576	BJCMMOAH_00316	JOHDHNAO_00091	CJCEDOKP_00558	EFEJHPIM_00643	MJHJOMFM_00309	EMOBAPIA_00273		KKPAPPPE_00423	EKNCEEGM_00360	HDNGADJJ_00397	AHKMOKEP_00719	CGDPLPIB_00437	DAHDHGCJ_00359	ANOAGMCC_00344	ELAIBMPE_00759	ICDKJJMI_00048	FBGHDFNB_00445	BCMLLIFJ_00285		JDALFJNJ_00304	BBNCCIJK_00177		PMEGOFBP_00716	MGIEHDEP_00131	CIJFOIOK_00715	IEDOJDGI_00736	FLLPLCIB_00773	JCCPDCOP_00156	LDCLEOAN_00717	MDKLELAN_00766	CHEBCLHG_00719	HPOBEEMN_00774	EEGCAPHJ_00770	GDOJDIKF_00811	PNBCDBAM_00736	IFDDPFBK_00222				JOHHFIAM_00194		EHKMCAJH_00502	DMLOANDG_00098	CLOBJFLI_00098	IAMNNBLG_00051	FCKLLAAO_00880	HENFCKOE_00715	ABJJKPAJ_00712	HJGBGAKM_00789	DGOBPMPN_00715	JIANHFEP_00728	OGGCIOGL_00720	ICNAIBOC_00724	OEMAFIAA_00760	HIDCNPIG_00723	LKEELKFJ_00753	DCPCPKBN_00730	AFBKJPKF_00703	HLKOLGLC_00739		FPGCINAO_00014	GMPIIBNF_00607	GLCGIMIC_00302	BLGFLNOA_00342	KDJEHFHP_00157	ADADLDCM_00741	PGOMAHBL_00747	IMGNJEMA_00375	MBKLEGCF_00330	PJFJBJGE_00713		BOJAJHKM_00758	FNFDLCAP_00192	HKHJNJMB_00721	LOJOMGAF_00405	LMOHFKNN_00638	PKILOEKI_00737	EILBKJOD_00336	PLBBFJKC_00012	DMJEOLOE_00943	BJFHLANK_00165	KKBJGOGA_00821	HEMMCCFD_00102								CFAGOCDH_00143	JCIGNOKG_00905	NBKCCALC_00392	DOBPNBLM_00718	BIIPEMEJ_00728
group_1465		hypothetical protein	oppA-2	-	NA	80	80	1	588	683	1	1803		929	2813	2787	CPMPEIPG_00247	BJCMMOAH_00683	JOHDHNAO_00573	CJCEDOKP_00328	EFEJHPIM_00263		EMOBAPIA_00451			EKNCEEGM_00123	HDNGADJJ_00166		CGDPLPIB_00041	DAHDHGCJ_00022		ELAIBMPE_00339	ICDKJJMI_00411		BCMLLIFJ_00136	AMIJHECJ_00009			JGJMHJCE_00344	PMEGOFBP_00322	MGIEHDEP_00271	CIJFOIOK_00320	IEDOJDGI_00339	FLLPLCIB_00459	JCCPDCOP_00555	LDCLEOAN_00322	MDKLELAN_00459	CHEBCLHG_00321	HPOBEEMN_00467	EEGCAPHJ_00463	GDOJDIKF_00019	PNBCDBAM_00339	IFDDPFBK_00288				JOHHFIAM_00450		EHKMCAJH_00470	DMLOANDG_00480	CLOBJFLI_00517	IAMNNBLG_00396	FCKLLAAO_00530	HENFCKOE_00334	ABJJKPAJ_00325	HJGBGAKM_00348	DGOBPMPN_00333	JIANHFEP_00332		ICNAIBOC_00342	OEMAFIAA_00332	HIDCNPIG_00339	LKEELKFJ_00355	DCPCPKBN_00336	AFBKJPKF_00319	HLKOLGLC_00425	HHNNJPEM_00398	FPGCINAO_00501	GMPIIBNF_00551	GLCGIMIC_00352	BLGFLNOA_00268			PGOMAHBL_00352	IMGNJEMA_00311	MBKLEGCF_00044	PJFJBJGE_00321	BEDFONEG_00167	BOJAJHKM_00452	FNFDLCAP_00435	HKHJNJMB_00322	LOJOMGAF_00048	LMOHFKNN_00450	PKILOEKI_00334	EILBKJOD_00007	PLBBFJKC_00340	DMJEOLOE_00468	BJFHLANK_00566		HEMMCCFD_00486	FNPFOBAI_00490	PGAANPFI_00121	EAKAFGGE_00066	BDOEMCHP_00400	AACILMEH_00105	DELMEKAF_00570	LMMMJNGP_00323		JCIGNOKG_00394	NBKCCALC_00186	DOBPNBLM_00417	BIIPEMEJ_00424			NDMCNDBP_00175
group_1556		hypothetical protein	NA	NA	NA	80	80	1	588	598	1	498		428	623	615	CPMPEIPG_00283	BJCMMOAH_00642	JOHDHNAO_00155	CJCEDOKP_00365	EFEJHPIM_00303	MJHJOMFM_00645	EMOBAPIA_00701	LCEEPAIL_00452	KKPAPPPE_00128	EKNCEEGM_00160	HDNGADJJ_00657		CGDPLPIB_00005	DAHDHGCJ_00059	ANOAGMCC_00462	ELAIBMPE_00600	ICDKJJMI_00715	FBGHDFNB_00096	BCMLLIFJ_00708	AMIJHECJ_00045	JDALFJNJ_00695	BBNCCIJK_00480	JGJMHJCE_00306	PMEGOFBP_00276	MGIEHDEP_00565	CIJFOIOK_00274	IEDOJDGI_00293	FLLPLCIB_00502	JCCPDCOP_00722	LDCLEOAN_00276	MDKLELAN_00499	CHEBCLHG_00275	HPOBEEMN_00507	EEGCAPHJ_00503	GDOJDIKF_00059	PNBCDBAM_00275	IFDDPFBK_00331	FBLMKCML_00418	MJEOGCJJ_00304			PNALNMIH_00302	EHKMCAJH_00447			IAMNNBLG_00439		HENFCKOE_00295	ABJJKPAJ_00288	HJGBGAKM_00305	DGOBPMPN_00294	JIANHFEP_00291	OGGCIOGL_00292	ICNAIBOC_00304	OEMAFIAA_00289	HIDCNPIG_00298	LKEELKFJ_00313		AFBKJPKF_00282	HLKOLGLC_00466		FPGCINAO_00543	GMPIIBNF_00708	GLCGIMIC_00317	BLGFLNOA_00684	KDJEHFHP_00581	ADADLDCM_00732	PGOMAHBL_00309	IMGNJEMA_00475		PJFJBJGE_00283	BEDFONEG_00647	BOJAJHKM_00716		HKHJNJMB_00284	LOJOMGAF_00084	LMOHFKNN_00652		EILBKJOD_00044	PLBBFJKC_00303	DMJEOLOE_00400	BJFHLANK_00095	KKBJGOGA_00340	HEMMCCFD_00625				BDOEMCHP_00435		DELMEKAF_00627	LMMMJNGP_00082	CFAGOCDH_00407		NBKCCALC_00406	DOBPNBLM_00461	BIIPEMEJ_00469
group_909		hypothetical protein	NA	NA	NA	80	80	1	588	3553	38	1		1352	1358	1352						MJHJOMFM_00067	EMOBAPIA_00486		KKPAPPPE_00463	EKNCEEGM_00179							ICDKJJMI_00486	FBGHDFNB_00349	BCMLLIFJ_00460	AMIJHECJ_00262	JDALFJNJ_00781	BBNCCIJK_00261	JGJMHJCE_00058	PMEGOFBP_00060		CIJFOIOK_00059	IEDOJDGI_00059	FLLPLCIB_00058	JCCPDCOP_00075	LDCLEOAN_00060	MDKLELAN_00057	CHEBCLHG_00059	HPOBEEMN_00057	EEGCAPHJ_00057	GDOJDIKF_00588	PNBCDBAM_00059	IFDDPFBK_00145	FBLMKCML_00337	MJEOGCJJ_00061	JPCFNGNN_00538	JOHHFIAM_00271	PNALNMIH_00062	EHKMCAJH_00076	DMLOANDG_00021	CLOBJFLI_00021	IAMNNBLG_00497	FCKLLAAO_00057	HENFCKOE_00061	ABJJKPAJ_00057	HJGBGAKM_00074	DGOBPMPN_00061	JIANHFEP_00059	OGGCIOGL_00059	ICNAIBOC_00061	OEMAFIAA_00059	HIDCNPIG_00059	LKEELKFJ_00074	DCPCPKBN_00059	AFBKJPKF_00056	HLKOLGLC_00056	HHNNJPEM_00265	FPGCINAO_00091	GMPIIBNF_00414	GLCGIMIC_00501	BLGFLNOA_00640	KDJEHFHP_00077	ADADLDCM_00062	PGOMAHBL_00058	IMGNJEMA_00338	MBKLEGCF_00476	PJFJBJGE_00055	BEDFONEG_00406	BOJAJHKM_00672	FNFDLCAP_00409	HKHJNJMB_00055	LOJOMGAF_00322	LMOHFKNN_00008	PKILOEKI_00055	EILBKJOD_00253	PLBBFJKC_00719	DMJEOLOE_00065	BJFHLANK_00379	KKBJGOGA_00063	HEMMCCFD_00463							LMMMJNGP_00175	CFAGOCDH_00219	JCIGNOKG_00072	NBKCCALC_00306	DOBPNBLM_00058	BIIPEMEJ_00277	DFAEHGGM_00071	MHOIHJJJ_00091	NDMCNDBP_00143
group_1633		hypothetical protein	NA	NA	NA	79	79	1	588	779	1	2074		1868	2153	2149		BJCMMOAH_00708													ANOAGMCC_00567	ELAIBMPE_00313		FBGHDFNB_00025	BCMLLIFJ_00722	AMIJHECJ_00726	JDALFJNJ_00436	BBNCCIJK_00545	JGJMHJCE_00370	PMEGOFBP_00345	MGIEHDEP_00168	CIJFOIOK_00343	IEDOJDGI_00362	FLLPLCIB_00433	JCCPDCOP_00532	LDCLEOAN_00345	MDKLELAN_00431	CHEBCLHG_00344	HPOBEEMN_00439	EEGCAPHJ_00435	GDOJDIKF_00802	PNBCDBAM_00363	IFDDPFBK_00528	FBLMKCML_00611	MJEOGCJJ_00405	JPCFNGNN_00683	JOHHFIAM_00309	PNALNMIH_00381	EHKMCAJH_00256	DMLOANDG_00625	CLOBJFLI_00242	IAMNNBLG_00262	FCKLLAAO_00505	HENFCKOE_00360	ABJJKPAJ_00350	HJGBGAKM_00373	DGOBPMPN_00358	JIANHFEP_00357	OGGCIOGL_00359	ICNAIBOC_00368	OEMAFIAA_00359	HIDCNPIG_00364	LKEELKFJ_00380	DCPCPKBN_00366	AFBKJPKF_00343	HLKOLGLC_00400	HHNNJPEM_00373	FPGCINAO_00474	GMPIIBNF_00575	GLCGIMIC_00374	BLGFLNOA_00246	KDJEHFHP_00521	ADADLDCM_00412	PGOMAHBL_00377	IMGNJEMA_00287	MBKLEGCF_00069	PJFJBJGE_00347	BEDFONEG_00537	BOJAJHKM_00544	FNFDLCAP_00605	HKHJNJMB_00349	LOJOMGAF_00023	LMOHFKNN_00544	PKILOEKI_00358	EILBKJOD_00597	PLBBFJKC_00390	DMJEOLOE_00496	BJFHLANK_00152	KKBJGOGA_00423	HEMMCCFD_00242							LMMMJNGP_00366	CFAGOCDH_00344	JCIGNOKG_00369	NBKCCALC_00233	DOBPNBLM_00394	BIIPEMEJ_00401	DFAEHGGM_00399	MHOIHJJJ_00285	NDMCNDBP_00287
group_1702		hypothetical protein	NA	NA	NA	79	79	1	588	1275	1	2535		626	629	628		BJCMMOAH_00609	JOHDHNAO_00180	CJCEDOKP_00396	EFEJHPIM_00131	MJHJOMFM_00377	EMOBAPIA_00527		KKPAPPPE_00541	EKNCEEGM_00546	HDNGADJJ_00653	AHKMOKEP_00429	CGDPLPIB_00721	DAHDHGCJ_00088	ANOAGMCC_00299	ELAIBMPE_00519	ICDKJJMI_00701	FBGHDFNB_00126	BCMLLIFJ_00057		JDALFJNJ_00017	BBNCCIJK_00450	JGJMHJCE_00277	PMEGOFBP_00250	MGIEHDEP_00541	CIJFOIOK_00249	IEDOJDGI_00267	FLLPLCIB_00529	JCCPDCOP_00591	LDCLEOAN_00250	MDKLELAN_00528	CHEBCLHG_00249	HPOBEEMN_00536	EEGCAPHJ_00532	GDOJDIKF_00082	PNBCDBAM_00249		FBLMKCML_00365	MJEOGCJJ_00272	JPCFNGNN_00290		PNALNMIH_00271	EHKMCAJH_00355					HENFCKOE_00263		HJGBGAKM_00276	DGOBPMPN_00262	JIANHFEP_00261	OGGCIOGL_00260	ICNAIBOC_00264	OEMAFIAA_00264	HIDCNPIG_00263	LKEELKFJ_00280	DCPCPKBN_00263			HHNNJPEM_00176		GMPIIBNF_00675				ADADLDCM_00606	PGOMAHBL_00275	IMGNJEMA_00596	MBKLEGCF_00427	PJFJBJGE_00246	BEDFONEG_00298		FNFDLCAP_00363	HKHJNJMB_00247	LOJOMGAF_00113	LMOHFKNN_00686	PKILOEKI_00269	EILBKJOD_00072	PLBBFJKC_00275	DMJEOLOE_00331	BJFHLANK_00579	KKBJGOGA_00300	HEMMCCFD_00288	FNPFOBAI_00556	PGAANPFI_00188	EAKAFGGE_00722	BDOEMCHP_00536	AACILMEH_00171	DELMEKAF_00484	LMMMJNGP_00334	CFAGOCDH_00520	JCIGNOKG_00294	NBKCCALC_00336	DOBPNBLM_00487	BIIPEMEJ_00497
atm1		ATM1-type heavy metal exporter	NA	NA	NA	79	79	1	588	2621	1	998		155	1619	1559	CPMPEIPG_00392	BJCMMOAH_00130	JOHDHNAO_00296	CJCEDOKP_00595		MJHJOMFM_00201	EMOBAPIA_00091	LCEEPAIL_00632	KKPAPPPE_00028	EKNCEEGM_00402	HDNGADJJ_00315	AHKMOKEP_00114	CGDPLPIB_00252	DAHDHGCJ_00539	ANOAGMCC_00398	ELAIBMPE_00065	ICDKJJMI_00170	FBGHDFNB_00643			JDALFJNJ_00359		JGJMHJCE_00561	PMEGOFBP_00536	MGIEHDEP_00044	CIJFOIOK_00535	IEDOJDGI_00556	FLLPLCIB_00199	JCCPDCOP_00341	LDCLEOAN_00537	MDKLELAN_00228	CHEBCLHG_00539	HPOBEEMN_00230	EEGCAPHJ_00230	GDOJDIKF_00206	PNBCDBAM_00556		FBLMKCML_00018		JPCFNGNN_00019			EHKMCAJH_00329					HENFCKOE_00539	ABJJKPAJ_00538	HJGBGAKM_00606	DGOBPMPN_00538	JIANHFEP_00554	OGGCIOGL_00544	ICNAIBOC_00547	OEMAFIAA_00577	HIDCNPIG_00548	LKEELKFJ_00569	DCPCPKBN_00556	AFBKJPKF_00530	HLKOLGLC_00195	HHNNJPEM_00027	FPGCINAO_00232	GMPIIBNF_00091	GLCGIMIC_00124	BLGFLNOA_00058	KDJEHFHP_00337	ADADLDCM_00265	PGOMAHBL_00567	IMGNJEMA_00045	MBKLEGCF_00644	PJFJBJGE_00535	BEDFONEG_00314		FNFDLCAP_00625	HKHJNJMB_00542	LOJOMGAF_00661	LMOHFKNN_00605	PKILOEKI_00555	EILBKJOD_00678	PLBBFJKC_00578	DMJEOLOE_00760		KKBJGOGA_00647	HEMMCCFD_00189	FNPFOBAI_00277	PGAANPFI_00630	EAKAFGGE_00281	BDOEMCHP_00352	AACILMEH_00613	DELMEKAF_00328		CFAGOCDH_00567	JCIGNOKG_00697	NBKCCALC_00620
ftsH		ATP-dependent zinc metalloprotease FtsH	ftsH	Acts as a processive, ATP-dependent zinc metallopeptidase for both cytoplasmic and membrane proteins. Plays a role in the quality control of integral membrane proteins	NA	79	79	1	588	1013	1	1043		1874	2384	2297	CPMPEIPG_00026	BJCMMOAH_00525	JOHDHNAO_00401	CJCEDOKP_00417	EFEJHPIM_00280	MJHJOMFM_00159	EMOBAPIA_00124		KKPAPPPE_00395	EKNCEEGM_00053	HDNGADJJ_00037	AHKMOKEP_00523	CGDPLPIB_00630	DAHDHGCJ_00176	ANOAGMCC_00022	ELAIBMPE_00384			BCMLLIFJ_00630	AMIJHECJ_00156	JDALFJNJ_00498	BBNCCIJK_00364	JGJMHJCE_00189	PMEGOFBP_00163	MGIEHDEP_00200	CIJFOIOK_00162	IEDOJDGI_00180	FLLPLCIB_00615	JCCPDCOP_00677	LDCLEOAN_00163	MDKLELAN_00613	CHEBCLHG_00162	HPOBEEMN_00621	EEGCAPHJ_00617		PNBCDBAM_00162	IFDDPFBK_00457				JOHHFIAM_00050	PNALNMIH_00174	EHKMCAJH_00508	DMLOANDG_00242	CLOBJFLI_00461	IAMNNBLG_00195	FCKLLAAO_00736	HENFCKOE_00173	ABJJKPAJ_00173	HJGBGAKM_00187	DGOBPMPN_00173	JIANHFEP_00174	OGGCIOGL_00172	ICNAIBOC_00174	OEMAFIAA_00175	HIDCNPIG_00171	LKEELKFJ_00191	DCPCPKBN_00173	AFBKJPKF_00168	HLKOLGLC_00579	HHNNJPEM_00611	FPGCINAO_00655		GLCGIMIC_00630	BLGFLNOA_00571	KDJEHFHP_00696	ADADLDCM_00380	PGOMAHBL_00187	IMGNJEMA_00256		PJFJBJGE_00161	BEDFONEG_00021			HKHJNJMB_00162	LOJOMGAF_00195	LMOHFKNN_00314	PKILOEKI_00174					KKBJGOGA_00200		FNPFOBAI_00644	PGAANPFI_00276	EAKAFGGE_00634	BDOEMCHP_00575	AACILMEH_00259	DELMEKAF_00445	LMMMJNGP_00127		JCIGNOKG_00195	NBKCCALC_00416	DOBPNBLM_00569	BIIPEMEJ_00579
group_1168		hypothetical protein	NA	NA	NA	78	78	1	588	2233	1	2095		4436	4757	4744	CPMPEIPG_00522	BJCMMOAH_00252			EFEJHPIM_00212				KKPAPPPE_00091		HDNGADJJ_00121		CGDPLPIB_00373	DAHDHGCJ_00420		ELAIBMPE_00180	ICDKJJMI_00100		BCMLLIFJ_00652	AMIJHECJ_00422	JDALFJNJ_00245	BBNCCIJK_00116	JGJMHJCE_00682	PMEGOFBP_00653	MGIEHDEP_00333	CIJFOIOK_00652	IEDOJDGI_00673	FLLPLCIB_00713	JCCPDCOP_00219	LDCLEOAN_00654	MDKLELAN_00705	CHEBCLHG_00656	HPOBEEMN_00712	EEGCAPHJ_00709	GDOJDIKF_00330	PNBCDBAM_00673	IFDDPFBK_00057	FBLMKCML_00135	MJEOGCJJ_00712	JPCFNGNN_00134	JOHHFIAM_00135	PNALNMIH_00683	EHKMCAJH_00146	DMLOANDG_00157	CLOBJFLI_00157	IAMNNBLG_00110	FCKLLAAO_00821	HENFCKOE_00657	ABJJKPAJ_00654	HJGBGAKM_00725	DGOBPMPN_00657		OGGCIOGL_00662	ICNAIBOC_00666	OEMAFIAA_00698		LKEELKFJ_00688		AFBKJPKF_00645	HLKOLGLC_00676		FPGCINAO_00745	GMPIIBNF_00212	GLCGIMIC_00241	BLGFLNOA_00408	KDJEHFHP_00218		PGOMAHBL_00685	IMGNJEMA_00109	MBKLEGCF_00351	PJFJBJGE_00653	BEDFONEG_00126	BOJAJHKM_00083	FNFDLCAP_00180	HKHJNJMB_00660	LOJOMGAF_00469	LMOHFKNN_00128	PKILOEKI_00666	EILBKJOD_00524	PLBBFJKC_00075			KKBJGOGA_00780	HEMMCCFD_00063	FNPFOBAI_00161	PGAANPFI_00514	EAKAFGGE_00397	BDOEMCHP_00198	AACILMEH_00497	DELMEKAF_00104		CFAGOCDH_00084					DFAEHGGM_00681	MHOIHJJJ_00042	NDMCNDBP_00042
group_1371		hypothetical protein	rpsF	Binds together with S18 to 16S ribosomal RNA	NA	78	78	1	588	1277	1	2524		578	593	586		BJCMMOAH_00605													ANOAGMCC_00303			FBGHDFNB_00130	BCMLLIFJ_00061	AMIJHECJ_00072	JDALFJNJ_00013	BBNCCIJK_00446	JGJMHJCE_00273	PMEGOFBP_00246	MGIEHDEP_00537	CIJFOIOK_00245	IEDOJDGI_00263	FLLPLCIB_00533	JCCPDCOP_00595	LDCLEOAN_00246	MDKLELAN_00532	CHEBCLHG_00245	HPOBEEMN_00540	EEGCAPHJ_00536	GDOJDIKF_00086	PNBCDBAM_00245	IFDDPFBK_00255	FBLMKCML_00361	MJEOGCJJ_00268	JPCFNGNN_00294	JOHHFIAM_00417	PNALNMIH_00267	EHKMCAJH_00359	DMLOANDG_00554	CLOBJFLI_00352	IAMNNBLG_00571	FCKLLAAO_00634	HENFCKOE_00257	ABJJKPAJ_00254	HJGBGAKM_00272	DGOBPMPN_00256	JIANHFEP_00257	OGGCIOGL_00255	ICNAIBOC_00258	OEMAFIAA_00260	HIDCNPIG_00259	LKEELKFJ_00276	DCPCPKBN_00259	AFBKJPKF_00249	HLKOLGLC_00497	HHNNJPEM_00172	FPGCINAO_00572	GMPIIBNF_00679	GLCGIMIC_00709	BLGFLNOA_00488	KDJEHFHP_00613	ADADLDCM_00602	PGOMAHBL_00271	IMGNJEMA_00592	MBKLEGCF_00423	PJFJBJGE_00242	BEDFONEG_00302	BOJAJHKM_00339	FNFDLCAP_00359	HKHJNJMB_00243	LOJOMGAF_00117	LMOHFKNN_00581	PKILOEKI_00264	EILBKJOD_00076	PLBBFJKC_00271	DMJEOLOE_00327	BJFHLANK_00583	KKBJGOGA_00296	HEMMCCFD_00292							LMMMJNGP_00338	CFAGOCDH_00516	JCIGNOKG_00290	NBKCCALC_00340	DOBPNBLM_00491	BIIPEMEJ_00501	DFAEHGGM_00482	MHOIHJJJ_00501	NDMCNDBP_00495
group_994		hypothetical protein	NA	NA	NA	78	78	1	588	2256	1	1972		152	290	261		BJCMMOAH_00240			EFEJHPIM_00200		EMOBAPIA_00498								ANOAGMCC_00603	ELAIBMPE_00192		FBGHDFNB_00528	BCMLLIFJ_00221	AMIJHECJ_00434	JDALFJNJ_00233	BBNCCIJK_00104	JGJMHJCE_00670	PMEGOFBP_00641	MGIEHDEP_00321	CIJFOIOK_00640	IEDOJDGI_00661	FLLPLCIB_00701	JCCPDCOP_00231	LDCLEOAN_00642	MDKLELAN_00692	CHEBCLHG_00644	HPOBEEMN_00699	EEGCAPHJ_00696	GDOJDIKF_00318	PNBCDBAM_00661	IFDDPFBK_00069	FBLMKCML_00148	MJEOGCJJ_00699	JPCFNGNN_00121	JOHHFIAM_00123	PNALNMIH_00670	EHKMCAJH_00158	DMLOANDG_00169	CLOBJFLI_00169	IAMNNBLG_00122	FCKLLAAO_00809	HENFCKOE_00645	ABJJKPAJ_00642	HJGBGAKM_00713	DGOBPMPN_00645	JIANHFEP_00657	OGGCIOGL_00650	ICNAIBOC_00654	OEMAFIAA_00686	HIDCNPIG_00651	LKEELKFJ_00676	DCPCPKBN_00659	AFBKJPKF_00633	HLKOLGLC_00664	HHNNJPEM_00725	FPGCINAO_00733	GMPIIBNF_00200	GLCGIMIC_00229	BLGFLNOA_00420	KDJEHFHP_00230	ADADLDCM_00153	PGOMAHBL_00673	IMGNJEMA_00121	MBKLEGCF_00710	PJFJBJGE_00641	BEDFONEG_00138	BOJAJHKM_00071	FNFDLCAP_00688	HKHJNJMB_00648	LOJOMGAF_00481	LMOHFKNN_00116	PKILOEKI_00654	EILBKJOD_00512	PLBBFJKC_00087	DMJEOLOE_00858		KKBJGOGA_00742	HEMMCCFD_00051							LMMMJNGP_00502	CFAGOCDH_00072	JCIGNOKG_00831	NBKCCALC_00512	DOBPNBLM_00650	BIIPEMEJ_00659		MHOIHJJJ_00592
lplA		Lipoate--protein ligase 2	lplA-2	Lipoate-protein ligase	NA	77	77	1	588	3171	1	2389		410	1052	1013	CPMPEIPG_00727	BJCMMOAH_00488	JOHDHNAO_00362	CJCEDOKP_00281	EFEJHPIM_00362				KKPAPPPE_00474	EKNCEEGM_00495		AHKMOKEP_00566		DAHDHGCJ_00214	ANOAGMCC_00060			FBGHDFNB_00266	BCMLLIFJ_00023	AMIJHECJ_00192	JDALFJNJ_00530	BBNCCIJK_00328	JGJMHJCE_00153	PMEGOFBP_00128	MGIEHDEP_00625	CIJFOIOK_00127	IEDOJDGI_00127	FLLPLCIB_00125	JCCPDCOP_00007	LDCLEOAN_00128	MDKLELAN_00152	CHEBCLHG_00127	HPOBEEMN_00152	EEGCAPHJ_00152	GDOJDIKF_00433	PNBCDBAM_00127	IFDDPFBK_00428	FBLMKCML_00393	MJEOGCJJ_00137	JPCFNGNN_00486	JOHHFIAM_00587	PNALNMIH_00135	EHKMCAJH_00282	DMLOANDG_00497	CLOBJFLI_00596	IAMNNBLG_00544	FCKLLAAO_00173	HENFCKOE_00135	ABJJKPAJ_00135	HJGBGAKM_00149	DGOBPMPN_00136	JIANHFEP_00133	OGGCIOGL_00134	ICNAIBOC_00136	OEMAFIAA_00136	HIDCNPIG_00134	LKEELKFJ_00152	DCPCPKBN_00133	AFBKJPKF_00130	HLKOLGLC_00124	HHNNJPEM_00334			GLCGIMIC_00596	BLGFLNOA_00723	KDJEHFHP_00008		PGOMAHBL_00151	IMGNJEMA_00392	MBKLEGCF_00261	PJFJBJGE_00128	BEDFONEG_00699	BOJAJHKM_00231	FNFDLCAP_00394	HKHJNJMB_00128	LOJOMGAF_00232			EILBKJOD_00730	PLBBFJKC_00152	DMJEOLOE_00189				FNPFOBAI_00680	PGAANPFI_00312	EAKAFGGE_00598	BDOEMCHP_00137	AACILMEH_00294	DELMEKAF_00309		CFAGOCDH_00289	JCIGNOKG_00157
btuD_7		Vitamin B12 import ATP-binding protein BtuD	oppF-1	Belongs to the ABC transporter superfamily	NA	77	77	1	588	1048	1	1842		698	1331	1322												AHKMOKEP_00508						FBGHDFNB_00204	BCMLLIFJ_00689	AMIJHECJ_00141	JDALFJNJ_00482	BBNCCIJK_00378	JGJMHJCE_00204	PMEGOFBP_00178	MGIEHDEP_00215	CIJFOIOK_00177	IEDOJDGI_00195	FLLPLCIB_00600	JCCPDCOP_00662	LDCLEOAN_00178	MDKLELAN_00598	CHEBCLHG_00177	HPOBEEMN_00606	EEGCAPHJ_00602	GDOJDIKF_00152	PNBCDBAM_00177	IFDDPFBK_00471	FBLMKCML_00173	MJEOGCJJ_00190	JPCFNGNN_00320	JOHHFIAM_00036	PNALNMIH_00189	EHKMCAJH_00427	DMLOANDG_00256	CLOBJFLI_00475	IAMNNBLG_00209	FCKLLAAO_00722	HENFCKOE_00188	ABJJKPAJ_00188	HJGBGAKM_00202	DGOBPMPN_00188	JIANHFEP_00188	OGGCIOGL_00187	ICNAIBOC_00190	OEMAFIAA_00191	HIDCNPIG_00186	LKEELKFJ_00206	DCPCPKBN_00188	AFBKJPKF_00183	HLKOLGLC_00565	HHNNJPEM_00625	FPGCINAO_00641	GMPIIBNF_00284	GLCGIMIC_00644	BLGFLNOA_00557	KDJEHFHP_00682	ADADLDCM_00366	PGOMAHBL_00201	IMGNJEMA_00270	MBKLEGCF_00464	PJFJBJGE_00176	BEDFONEG_00036	BOJAJHKM_00404	FNFDLCAP_00095	HKHJNJMB_00177	LOJOMGAF_00180	LMOHFKNN_00470	PKILOEKI_00194	EILBKJOD_00144	PLBBFJKC_00201	DMJEOLOE_00271	BJFHLANK_00228	KKBJGOGA_00218	HEMMCCFD_00423							LMMMJNGP_00417	CFAGOCDH_00446	JCIGNOKG_00210	NBKCCALC_00380	DOBPNBLM_00555	BIIPEMEJ_00565	DFAEHGGM_00558	MHOIHJJJ_00522	NDMCNDBP_00518
group_703		hypothetical protein	NA	NA	NA	77	77	1	588	2414	1	2485		2291	3656	3616	CPMPEIPG_00435	BJCMMOAH_00171	JOHDHNAO_00254	CJCEDOKP_00637	EFEJHPIM_00633	MJHJOMFM_00273	EMOBAPIA_00624	LCEEPAIL_00234	KKPAPPPE_00070	EKNCEEGM_00076	HDNGADJJ_00274		CGDPLPIB_00295	DAHDHGCJ_00494		ELAIBMPE_00106	ICDKJJMI_00129	FBGHDFNB_00597	BCMLLIFJ_00354	AMIJHECJ_00496				PMEGOFBP_00579	MGIEHDEP_00001	CIJFOIOK_00578	IEDOJDGI_00599		JCCPDCOP_00298	LDCLEOAN_00580	MDKLELAN_00183	CHEBCLHG_00582	HPOBEEMN_00186	EEGCAPHJ_00185	GDOJDIKF_00247	PNBCDBAM_00599	IFDDPFBK_00643	FBLMKCML_00059	MJEOGCJJ_00639	JPCFNGNN_00060	JOHHFIAM_00652	PNALNMIH_00610	EHKMCAJH_00546	DMLOANDG_00667	CLOBJFLI_00678	IAMNNBLG_00640	FCKLLAAO_00218		ABJJKPAJ_00581	HJGBGAKM_00649		JIANHFEP_00597			OEMAFIAA_00620	HIDCNPIG_00591	LKEELKFJ_00612	DCPCPKBN_00599	AFBKJPKF_00573	HLKOLGLC_00153	HHNNJPEM_00471	FPGCINAO_00189	GMPIIBNF_00135	GLCGIMIC_00168	BLGFLNOA_00016	KDJEHFHP_00293	ADADLDCM_00224	PGOMAHBL_00610		MBKLEGCF_00668			BOJAJHKM_00244	FNFDLCAP_00631			LMOHFKNN_00570	PKILOEKI_00644	EILBKJOD_00772	PLBBFJKC_00622				HEMMCCFD_00233	FNPFOBAI_00232	PGAANPFI_00585	EAKAFGGE_00326	BDOEMCHP_00469	AACILMEH_00568	DELMEKAF_00031		CFAGOCDH_00009	JCIGNOKG_00763	NBKCCALC_00603	DOBPNBLM_00156	BIIPEMEJ_00177
insK		hypothetical protein	NA	NA	NA	76	379	4.99	588	2887				107	1295	652	CPMPEIPG_00289 CPMPEIPG_00211 CPMPEIPG_00290 CPMPEIPG_00212											AHKMOKEP_00198 AHKMOKEP_00197	CGDPLPIB_00411 CGDPLPIB_00403 CGDPLPIB_00151 CGDPLPIB_00147 CGDPLPIB_00402 CGDPLPIB_00409 CGDPLPIB_00436 CGDPLPIB_00575 CGDPLPIB_00435 CGDPLPIB_00574	DAHDHGCJ_00654 DAHDHGCJ_00659 DAHDHGCJ_00665 DAHDHGCJ_00383 DAHDHGCJ_00635 DAHDHGCJ_00384 DAHDHGCJ_00636 DAHDHGCJ_00639	ANOAGMCC_00450 ANOAGMCC_00622 ANOAGMCC_00449 ANOAGMCC_00832 ANOAGMCC_00833 ANOAGMCC_00621	ELAIBMPE_00212 ELAIBMPE_00211	ICDKJJMI_00046 ICDKJJMI_00458 ICDKJJMI_00457 ICDKJJMI_00045	FBGHDFNB_00798 FBGHDFNB_00797 FBGHDFNB_00007 FBGHDFNB_00867 FBGHDFNB_00008 FBGHDFNB_00868	BCMLLIFJ_00322 BCMLLIFJ_00321		JDALFJNJ_00424 JDALFJNJ_00423 JDALFJNJ_00682	BBNCCIJK_00636 BBNCCIJK_00635	JGJMHJCE_00334 JGJMHJCE_00335 JGJMHJCE_00384 JGJMHJCE_00385	PMEGOFBP_00033	MGIEHDEP_00499 MGIEHDEP_00500	CIJFOIOK_00033	IEDOJDGI_00033	FLLPLCIB_00250 FLLPLCIB_00247 FLLPLCIB_00350 FLLPLCIB_00400 FLLPLCIB_00246 FLLPLCIB_00351 FLLPLCIB_00401	JCCPDCOP_00519 JCCPDCOP_00101 JCCPDCOP_00520	LDCLEOAN_00033	MDKLELAN_00417 MDKLELAN_00418	CHEBCLHG_00033		EEGCAPHJ_00422 EEGCAPHJ_00423	GDOJDIKF_00556 GDOJDIKF_00557 GDOJDIKF_00835 GDOJDIKF_00834	PNBCDBAM_00033	IFDDPFBK_00739 IFDDPFBK_00335 IFDDPFBK_00764 IFDDPFBK_00765 IFDDPFBK_00334 IFDDPFBK_00740	FBLMKCML_00804 FBLMKCML_00545 FBLMKCML_00546 FBLMKCML_00807	MJEOGCJJ_00484 MJEOGCJJ_00497 MJEOGCJJ_00333 MJEOGCJJ_00334 MJEOGCJJ_00483 MJEOGCJJ_00417 MJEOGCJJ_00416 MJEOGCJJ_00496	JPCFNGNN_00601 JPCFNGNN_00600	JOHHFIAM_00795 JOHHFIAM_00496 JOHHFIAM_00321 JOHHFIAM_00320 JOHHFIAM_00495 JOHHFIAM_00796	PNALNMIH_00213 PNALNMIH_00211 PNALNMIH_00464 PNALNMIH_00463 PNALNMIH_00394 PNALNMIH_00393	EHKMCAJH_00352 EHKMCAJH_00102 EHKMCAJH_00103 EHKMCAJH_00353 EHKMCAJH_00243 EHKMCAJH_00244	DMLOANDG_00745 DMLOANDG_00434 DMLOANDG_00359 DMLOANDG_00360 DMLOANDG_00435 DMLOANDG_00746	CLOBJFLI_00764 CLOBJFLI_00563 CLOBJFLI_00254 CLOBJFLI_00253 CLOBJFLI_00562 CLOBJFLI_00763	IAMNNBLG_00767 IAMNNBLG_00443 IAMNNBLG_00274 IAMNNBLG_00273 IAMNNBLG_00442 IAMNNBLG_00766	FCKLLAAO_00394 FCKLLAAO_00576 FCKLLAAO_00490 FCKLLAAO_00491 FCKLLAAO_00575 FCKLLAAO_00395		ABJJKPAJ_00363 ABJJKPAJ_00362	HJGBGAKM_00344 HJGBGAKM_00397 HJGBGAKM_00345 HJGBGAKM_00396		JIANHFEP_00280 JIANHFEP_00285 JIANHFEP_00284			OEMAFIAA_00487 OEMAFIAA_00369 OEMAFIAA_00486 OEMAFIAA_00379 OEMAFIAA_00368 OEMAFIAA_00378	HIDCNPIG_00286 HIDCNPIG_00291 HIDCNPIG_00290	LKEELKFJ_00724 LKEELKFJ_00732 LKEELKFJ_00723 LKEELKFJ_00733	DCPCPKBN_00282 DCPCPKBN_00287 DCPCPKBN_00286	AFBKJPKF_00357 AFBKJPKF_00356	HLKOLGLC_00733 HLKOLGLC_00734	HHNNJPEM_00653 HHNNJPEM_00652		GMPIIBNF_00033 GMPIIBNF_00441 GMPIIBNF_00442 GMPIIBNF_00032		BLGFLNOA_00734 BLGFLNOA_00733	KDJEHFHP_00596 KDJEHFHP_00594	ADADLDCM_00423 ADADLDCM_00424	PGOMAHBL_00468 PGOMAHBL_00467			PJFJBJGE_00360 PJFJBJGE_00359		BOJAJHKM_00619 BOJAJHKM_00618	FNFDLCAP_00059 FNFDLCAP_00060	HKHJNJMB_00362 HKHJNJMB_00361	LOJOMGAF_00011 LOJOMGAF_00010 LOJOMGAF_00349	LMOHFKNN_00273 LMOHFKNN_00274	PKILOEKI_00187 PKILOEKI_00700 PKILOEKI_00699 PKILOEKI_00186 PKILOEKI_00371 PKILOEKI_00370	EILBKJOD_00463 EILBKJOD_00280 EILBKJOD_00464	PLBBFJKC_00458 PLBBFJKC_00456 PLBBFJKC_00402 PLBBFJKC_00403 PLBBFJKC_00746	DMJEOLOE_00159 DMJEOLOE_00550 DMJEOLOE_00633 DMJEOLOE_00634 DMJEOLOE_00160 DMJEOLOE_00549 DMJEOLOE_00507 DMJEOLOE_00508	BJFHLANK_00408 BJFHLANK_00407	KKBJGOGA_00435 KKBJGOGA_00436	HEMMCCFD_00255 HEMMCCFD_00254	FNPFOBAI_00453 FNPFOBAI_00454	PGAANPFI_00084 PGAANPFI_00085	EAKAFGGE_00104 EAKAFGGE_00103	BDOEMCHP_00726 BDOEMCHP_00727	AACILMEH_00068 AACILMEH_00069	DELMEKAF_00731 DELMEKAF_00730	LMMMJNGP_00029 LMMMJNGP_00089 LMMMJNGP_00030 LMMMJNGP_00088	CFAGOCDH_00317 CFAGOCDH_00689 CFAGOCDH_00688 CFAGOCDH_00316	JCIGNOKG_00459 JCIGNOKG_00264 JCIGNOKG_00262 JCIGNOKG_00456 JCIGNOKG_00423 JCIGNOKG_00422	NBKCCALC_00448 NBKCCALC_00449		BIIPEMEJ_00055 BIIPEMEJ_00056	DFAEHGGM_00250 DFAEHGGM_00265 DFAEHGGM_00290 DFAEHGGM_00294 DFAEHGGM_00397 DFAEHGGM_00580 DFAEHGGM_00694 DFAEHGGM_00565 DFAEHGGM_00034 DFAEHGGM_00036 DFAEHGGM_00088 DFAEHGGM_00089 DFAEHGGM_00094 DFAEHGGM_00095 DFAEHGGM_00097 DFAEHGGM_00100 DFAEHGGM_00167 DFAEHGGM_00169 DFAEHGGM_00173 DFAEHGGM_00176 DFAEHGGM_00218 DFAEHGGM_00222 DFAEHGGM_00260 DFAEHGGM_00280 DFAEHGGM_00296 DFAEHGGM_00300 DFAEHGGM_00330 DFAEHGGM_00333 DFAEHGGM_00336 DFAEHGGM_00352 DFAEHGGM_00359 DFAEHGGM_00366 DFAEHGGM_00373 DFAEHGGM_00384 DFAEHGGM_00386 DFAEHGGM_00398 DFAEHGGM_00407 DFAEHGGM_00412 DFAEHGGM_00416 DFAEHGGM_00433 DFAEHGGM_00438 DFAEHGGM_00443 DFAEHGGM_00488 DFAEHGGM_00497 DFAEHGGM_00515 DFAEHGGM_00518 DFAEHGGM_00528 DFAEHGGM_00537 DFAEHGGM_00543 DFAEHGGM_00584 DFAEHGGM_00589 DFAEHGGM_00596 DFAEHGGM_00600 DFAEHGGM_00605 DFAEHGGM_00738 DFAEHGGM_00747 DFAEHGGM_00748 DFAEHGGM_00299 DFAEHGGM_00281 DFAEHGGM_00153 DFAEHGGM_00632 DFAEHGGM_00733 DFAEHGGM_00441 DFAEHGGM_00579 DFAEHGGM_00116 DFAEHGGM_00101 DFAEHGGM_00187 DFAEHGGM_00554 DFAEHGGM_00713 DFAEHGGM_00571 DFAEHGGM_00489 DFAEHGGM_00175 DFAEHGGM_00533 DFAEHGGM_00084 DFAEHGGM_00090 DFAEHGGM_00122 DFAEHGGM_00191 DFAEHGGM_00253 DFAEHGGM_00276 DFAEHGGM_00310 DFAEHGGM_00323 DFAEHGGM_00356 DFAEHGGM_00498 DFAEHGGM_00564 DFAEHGGM_00634 DFAEHGGM_00639 DFAEHGGM_00693 DFAEHGGM_00732 DFAEHGGM_00741 DFAEHGGM_00536 DFAEHGGM_00114 DFAEHGGM_00289 DFAEHGGM_00534 DFAEHGGM_00442 DFAEHGGM_00085 DFAEHGGM_00123 DFAEHGGM_00254 DFAEHGGM_00309 DFAEHGGM_00535 DFAEHGGM_00563 DFAEHGGM_00635 DFAEHGGM_00638 DFAEHGGM_00740 DFAEHGGM_00357 DFAEHGGM_00692 DFAEHGGM_00731 DFAEHGGM_00432 DFAEHGGM_00572 DFAEHGGM_00715 DFAEHGGM_00553 DFAEHGGM_00730 DFAEHGGM_00190 DFAEHGGM_00154 DFAEHGGM_00581 DFAEHGGM_00633 DFAEHGGM_00739 DFAEHGGM_00415 DFAEHGGM_00538 DFAEHGGM_00324 DFAEHGGM_00714 DFAEHGGM_00188 DFAEHGGM_00189	MHOIHJJJ_00595 MHOIHJJJ_00591
group_1147		hypothetical protein	NA	NA	NA	76	76	1	588	2650	1	1203		1115	3032	2997																		FBGHDFNB_00661	BCMLLIFJ_00587	AMIJHECJ_00558	JDALFJNJ_00608	BBNCCIJK_00721	JGJMHJCE_00545	PMEGOFBP_00519	MGIEHDEP_00062	CIJFOIOK_00518	IEDOJDGI_00539	FLLPLCIB_00216	JCCPDCOP_00358	LDCLEOAN_00520	MDKLELAN_00246	CHEBCLHG_00522	HPOBEEMN_00247	EEGCAPHJ_00248	GDOJDIKF_00188	PNBCDBAM_00539	IFDDPFBK_00598	FBLMKCML_00001	MJEOGCJJ_00580	JPCFNGNN_00002	JOHHFIAM_00535	PNALNMIH_00551	EHKMCAJH_00312	DMLOANDG_00399	CLOBJFLI_00407	IAMNNBLG_00354	FCKLLAAO_00281	HENFCKOE_00522	ABJJKPAJ_00521	HJGBGAKM_00588	DGOBPMPN_00521	JIANHFEP_00537	OGGCIOGL_00527	ICNAIBOC_00530	OEMAFIAA_00556	HIDCNPIG_00531	LKEELKFJ_00550	DCPCPKBN_00539	AFBKJPKF_00513	HLKOLGLC_00213	HHNNJPEM_00045	FPGCINAO_00249	GMPIIBNF_00073	GLCGIMIC_00105	BLGFLNOA_00076	KDJEHFHP_00354	ADADLDCM_00283	PGOMAHBL_00551	IMGNJEMA_00028	MBKLEGCF_00516	PJFJBJGE_00518	BEDFONEG_00430	BOJAJHKM_00305	FNFDLCAP_00468	HKHJNJMB_00525	LOJOMGAF_00644	LMOHFKNN_00353	PKILOEKI_00538	EILBKJOD_00661	PLBBFJKC_00561	DMJEOLOE_00735	BJFHLANK_00464	KKBJGOGA_00625	HEMMCCFD_00172							LMMMJNGP_00111	CFAGOCDH_00584	JCIGNOKG_00675	NBKCCALC_00165	DOBPNBLM_00218	BIIPEMEJ_00114	DFAEHGGM_00237	MHOIHJJJ_00130	NDMCNDBP_00108
nusB		Transcription antitermination protein NusB	nusB	COG0781 Transcription termination factor	NA	76	76	1	588	3488	34	1		794	794	794																		FBGHDFNB_00299	BCMLLIFJ_00233	AMIJHECJ_00216	JDALFJNJ_00071	BBNCCIJK_00301	JGJMHJCE_00122	PMEGOFBP_00103	MGIEHDEP_00407	CIJFOIOK_00102	IEDOJDGI_00102	FLLPLCIB_00101	JCCPDCOP_00032	LDCLEOAN_00103	MDKLELAN_00102	CHEBCLHG_00102	HPOBEEMN_00102	EEGCAPHJ_00102	GDOJDIKF_00382	PNBCDBAM_00102	IFDDPFBK_00697	FBLMKCML_00290	MJEOGCJJ_00101	JPCFNGNN_00448	JOHHFIAM_00753	PNALNMIH_00107	EHKMCAJH_00656	DMLOANDG_00703	CLOBJFLI_00702	IAMNNBLG_00725	FCKLLAAO_00118	HENFCKOE_00105	ABJJKPAJ_00109	HJGBGAKM_00119	DGOBPMPN_00105	JIANHFEP_00105	OGGCIOGL_00104	ICNAIBOC_00105	OEMAFIAA_00103	HIDCNPIG_00109	LKEELKFJ_00119	DCPCPKBN_00105	AFBKJPKF_00105	HLKOLGLC_00098	HHNNJPEM_00309	FPGCINAO_00135	GMPIIBNF_00366	GLCGIMIC_00548	BLGFLNOA_00596	KDJEHFHP_00033	ADADLDCM_00017	PGOMAHBL_00100	IMGNJEMA_00191	MBKLEGCF_00607	PJFJBJGE_00100	BEDFONEG_00248	BOJAJHKM_00629	FNFDLCAP_00547	HKHJNJMB_00100	LOJOMGAF_00276	LMOHFKNN_00437	PKILOEKI_00102	EILBKJOD_00207	PLBBFJKC_00673	DMJEOLOE_00133	BJFHLANK_00311	KKBJGOGA_00136	HEMMCCFD_00574							LMMMJNGP_00457	CFAGOCDH_00265	JCIGNOKG_00123	NBKCCALC_00209	DOBPNBLM_00100	BIIPEMEJ_00234	DFAEHGGM_00126	MHOIHJJJ_00336	NDMCNDBP_00331
group_1234		hypothetical protein	NA	NA	NA	76	76	1	588	778	1	2073		2183	2192	2183																		FBGHDFNB_00026	BCMLLIFJ_00723	AMIJHECJ_00727	JDALFJNJ_00437	BBNCCIJK_00544	JGJMHJCE_00369	PMEGOFBP_00344	MGIEHDEP_00169	CIJFOIOK_00342	IEDOJDGI_00361	FLLPLCIB_00434	JCCPDCOP_00533	LDCLEOAN_00344	MDKLELAN_00432	CHEBCLHG_00343	HPOBEEMN_00440	EEGCAPHJ_00436	GDOJDIKF_00801	PNBCDBAM_00362	IFDDPFBK_00529	FBLMKCML_00612	MJEOGCJJ_00404	JPCFNGNN_00682	JOHHFIAM_00308	PNALNMIH_00380	EHKMCAJH_00257	DMLOANDG_00624	CLOBJFLI_00241	IAMNNBLG_00261	FCKLLAAO_00506	HENFCKOE_00359	ABJJKPAJ_00349	HJGBGAKM_00372	DGOBPMPN_00357	JIANHFEP_00356	OGGCIOGL_00358	ICNAIBOC_00367	OEMAFIAA_00358	HIDCNPIG_00363	LKEELKFJ_00379	DCPCPKBN_00365	AFBKJPKF_00342	HLKOLGLC_00401	HHNNJPEM_00374	FPGCINAO_00475	GMPIIBNF_00574	GLCGIMIC_00373	BLGFLNOA_00247	KDJEHFHP_00522	ADADLDCM_00411	PGOMAHBL_00376	IMGNJEMA_00288	MBKLEGCF_00068	PJFJBJGE_00346	BEDFONEG_00538	BOJAJHKM_00545	FNFDLCAP_00606	HKHJNJMB_00348	LOJOMGAF_00024	LMOHFKNN_00545	PKILOEKI_00357	EILBKJOD_00596	PLBBFJKC_00389	DMJEOLOE_00495	BJFHLANK_00153	KKBJGOGA_00422	HEMMCCFD_00241							LMMMJNGP_00367	CFAGOCDH_00345	JCIGNOKG_00370	NBKCCALC_00234	DOBPNBLM_00395	BIIPEMEJ_00402	DFAEHGGM_00400	MHOIHJJJ_00286	NDMCNDBP_00286
tsaC		Threonylcarbamoyl-AMP synthase	sua5	Belongs to the SUA5 family	NA	76	76	1	588	1063	1	1797		809	860	859																		FBGHDFNB_00190	BCMLLIFJ_00389	AMIJHECJ_00129	JDALFJNJ_00344	BBNCCIJK_00391	JGJMHJCE_00216	PMEGOFBP_00190	MGIEHDEP_00227	CIJFOIOK_00189	IEDOJDGI_00207	FLLPLCIB_00588	JCCPDCOP_00650	LDCLEOAN_00190	MDKLELAN_00586	CHEBCLHG_00189	HPOBEEMN_00594	EEGCAPHJ_00590	GDOJDIKF_00140	PNBCDBAM_00189	IFDDPFBK_00665	FBLMKCML_00185	MJEOGCJJ_00202	JPCFNGNN_00332	JOHHFIAM_00024	PNALNMIH_00201	EHKMCAJH_00415	DMLOANDG_00268	CLOBJFLI_00487	IAMNNBLG_00221	FCKLLAAO_00710	HENFCKOE_00201	ABJJKPAJ_00200	HJGBGAKM_00214	DGOBPMPN_00201	JIANHFEP_00200	OGGCIOGL_00200	ICNAIBOC_00203	OEMAFIAA_00203	HIDCNPIG_00198	LKEELKFJ_00218	DCPCPKBN_00202	AFBKJPKF_00195	HLKOLGLC_00553	HHNNJPEM_00118	FPGCINAO_00629	GMPIIBNF_00272	GLCGIMIC_00656	BLGFLNOA_00545	KDJEHFHP_00670	ADADLDCM_00336	PGOMAHBL_00214	IMGNJEMA_00618	MBKLEGCF_00452	PJFJBJGE_00188	BEDFONEG_00048	BOJAJHKM_00392	FNFDLCAP_00083	HKHJNJMB_00189	LOJOMGAF_00168	LMOHFKNN_00528	PKILOEKI_00207	EILBKJOD_00132	PLBBFJKC_00213	DMJEOLOE_00257	BJFHLANK_00479	KKBJGOGA_00232	HEMMCCFD_00348							LMMMJNGP_00238	CFAGOCDH_00458	JCIGNOKG_00223	NBKCCALC_00723	DOBPNBLM_00543	BIIPEMEJ_00553	DFAEHGGM_00588	MHOIHJJJ_00433	NDMCNDBP_00428
ybhA_1		Pyridoxal phosphate phosphatase YbhA	NA	NA	NA	76	76	1	588	675	6	1		878	896	882																		FBGHDFNB_00059	BCMLLIFJ_00141	AMIJHECJ_00014	JDALFJNJ_00733	BBNCCIJK_00517	JGJMHJCE_00339	PMEGOFBP_00316	MGIEHDEP_00276	CIJFOIOK_00314	IEDOJDGI_00333	FLLPLCIB_00464	JCCPDCOP_00561	LDCLEOAN_00316	MDKLELAN_00464	CHEBCLHG_00315	HPOBEEMN_00472	EEGCAPHJ_00468	GDOJDIKF_00024	PNBCDBAM_00333	IFDDPFBK_00293	FBLMKCML_00628	MJEOGCJJ_00363	JPCFNGNN_00689	JOHHFIAM_00455	PNALNMIH_00340	EHKMCAJH_00465	DMLOANDG_00475	CLOBJFLI_00522	IAMNNBLG_00401	FCKLLAAO_00535	HENFCKOE_00329	ABJJKPAJ_00320	HJGBGAKM_00340	DGOBPMPN_00328	JIANHFEP_00327	OGGCIOGL_00327	ICNAIBOC_00337	OEMAFIAA_00327	HIDCNPIG_00334	LKEELKFJ_00348	DCPCPKBN_00331	AFBKJPKF_00314	HLKOLGLC_00430	HHNNJPEM_00403	FPGCINAO_00506	GMPIIBNF_00546	GLCGIMIC_00347	BLGFLNOA_00273	KDJEHFHP_00547	ADADLDCM_00657	PGOMAHBL_00347	IMGNJEMA_00679	MBKLEGCF_00039	PJFJBJGE_00316	BEDFONEG_00172	BOJAJHKM_00320	FNFDLCAP_00325	HKHJNJMB_00317	LOJOMGAF_00053	LMOHFKNN_00100	PKILOEKI_00287	EILBKJOD_00012	PLBBFJKC_00335	DMJEOLOE_00463	BJFHLANK_00651	KKBJGOGA_00391	HEMMCCFD_00595							LMMMJNGP_00643	CFAGOCDH_00375	JCIGNOKG_00388	NBKCCALC_00252	DOBPNBLM_00422	BIIPEMEJ_00429	DFAEHGGM_00465	MHOIHJJJ_00194	NDMCNDBP_00170
group_1408		hypothetical protein	NA	NA	NA	76	76	1	588	2851	1	2164		518	608	526																		FBGHDFNB_00838	BCMLLIFJ_00560	AMIJHECJ_00691	JDALFJNJ_00397	BBNCCIJK_00580	JGJMHJCE_00412	PMEGOFBP_00382	MGIEHDEP_00474	CIJFOIOK_00380	IEDOJDGI_00399	FLLPLCIB_00375	JCCPDCOP_00494	LDCLEOAN_00382	MDKLELAN_00392	CHEBCLHG_00381	HPOBEEMN_00403	EEGCAPHJ_00397	GDOJDIKF_00531	PNBCDBAM_00400	IFDDPFBK_00386	FBLMKCML_00594	MJEOGCJJ_00442	JPCFNGNN_00575	JOHHFIAM_00346	PNALNMIH_00419	EHKMCAJH_00218	DMLOANDG_00334	CLOBJFLI_00279	IAMNNBLG_00299	FCKLLAAO_00465	HENFCKOE_00397	ABJJKPAJ_00388	HJGBGAKM_00413	DGOBPMPN_00395	JIANHFEP_00393	OGGCIOGL_00396	ICNAIBOC_00404	OEMAFIAA_00404	HIDCNPIG_00401	LKEELKFJ_00418	DCPCPKBN_00402	AFBKJPKF_00382	HLKOLGLC_00363	HHNNJPEM_00627	FPGCINAO_00414	GMPIIBNF_00467	GLCGIMIC_00410	BLGFLNOA_00211	KDJEHFHP_00486	ADADLDCM_00449	PGOMAHBL_00416	IMGNJEMA_00501	MBKLEGCF_00104	PJFJBJGE_00385	BEDFONEG_00732	BOJAJHKM_00150	FNFDLCAP_00034	HKHJNJMB_00387	LOJOMGAF_00499	LMOHFKNN_00248	PKILOEKI_00396	EILBKJOD_00438	PLBBFJKC_00428	DMJEOLOE_00534	BJFHLANK_00222	KKBJGOGA_00461	HEMMCCFD_00280							LMMMJNGP_00004	CFAGOCDH_00714	JCIGNOKG_00448	NBKCCALC_00263	DOBPNBLM_00357	BIIPEMEJ_00364	DFAEHGGM_00331	MHOIHJJJ_00551	NDMCNDBP_00550
group_1447		hypothetical protein	NA	NA	NA	76	76	1	588	1094	1	1940		2834	2837	2835																		FBGHDFNB_00162	BCMLLIFJ_00099	AMIJHECJ_00100	JDALFJNJ_00041	BBNCCIJK_00419	JGJMHJCE_00244	PMEGOFBP_00218	MGIEHDEP_00510	CIJFOIOK_00217	IEDOJDGI_00235	FLLPLCIB_00560	JCCPDCOP_00622	LDCLEOAN_00218	MDKLELAN_00559	CHEBCLHG_00217	HPOBEEMN_00567	EEGCAPHJ_00563	GDOJDIKF_00112	PNBCDBAM_00217	IFDDPFBK_00229	FBLMKCML_00213	MJEOGCJJ_00238	JPCFNGNN_00360	JOHHFIAM_00391	PNALNMIH_00237	EHKMCAJH_00767	DMLOANDG_00528	CLOBJFLI_00326	IAMNNBLG_00597	FCKLLAAO_00660	HENFCKOE_00231	ABJJKPAJ_00228	HJGBGAKM_00244	DGOBPMPN_00230	JIANHFEP_00229	OGGCIOGL_00229	ICNAIBOC_00232	OEMAFIAA_00233	HIDCNPIG_00231	LKEELKFJ_00248	DCPCPKBN_00231	AFBKJPKF_00223	HLKOLGLC_00525	HHNNJPEM_00144	FPGCINAO_00601	GMPIIBNF_00723	GLCGIMIC_00684	BLGFLNOA_00516	KDJEHFHP_00642	ADADLDCM_00308	PGOMAHBL_00242	IMGNJEMA_00452	MBKLEGCF_00396	PJFJBJGE_00216	BEDFONEG_00206	BOJAJHKM_00366	FNFDLCAP_00332	HKHJNJMB_00217	LOJOMGAF_00142	LMOHFKNN_00489	PKILOEKI_00237	EILBKJOD_00106	PLBBFJKC_00241	DMJEOLOE_00223	BJFHLANK_00445	KKBJGOGA_00268	HEMMCCFD_00322							LMMMJNGP_00387	CFAGOCDH_00486	JCIGNOKG_00252	NBKCCALC_00672	DOBPNBLM_00517	BIIPEMEJ_00527	DFAEHGGM_00511	MHOIHJJJ_00248	NDMCNDBP_00234
group_1478		hypothetical protein	NA	NA	NA	76	76	1	588	3557	33	1		839	848	839																		FBGHDFNB_00351	BCMLLIFJ_00462	AMIJHECJ_00264	JDALFJNJ_00779	BBNCCIJK_00259	JGJMHJCE_00056	PMEGOFBP_00058	MGIEHDEP_00363	CIJFOIOK_00057	IEDOJDGI_00057	FLLPLCIB_00056	JCCPDCOP_00077	LDCLEOAN_00058	MDKLELAN_00055	CHEBCLHG_00057	HPOBEEMN_00055	EEGCAPHJ_00055	GDOJDIKF_00590	PNBCDBAM_00057	IFDDPFBK_00147	FBLMKCML_00339	MJEOGCJJ_00059	JPCFNGNN_00540	JOHHFIAM_00269	PNALNMIH_00060	EHKMCAJH_00074	DMLOANDG_00023	CLOBJFLI_00023	IAMNNBLG_00495	FCKLLAAO_00055	HENFCKOE_00059	ABJJKPAJ_00055	HJGBGAKM_00072	DGOBPMPN_00059	JIANHFEP_00057	OGGCIOGL_00057	ICNAIBOC_00059	OEMAFIAA_00057	HIDCNPIG_00057	LKEELKFJ_00072	DCPCPKBN_00057	AFBKJPKF_00054	HLKOLGLC_00054	HHNNJPEM_00263	FPGCINAO_00089	GMPIIBNF_00416	GLCGIMIC_00499	BLGFLNOA_00642	KDJEHFHP_00079	ADADLDCM_00064	PGOMAHBL_00056	IMGNJEMA_00336	MBKLEGCF_00478	PJFJBJGE_00053	BEDFONEG_00408	BOJAJHKM_00674	FNFDLCAP_00411	HKHJNJMB_00053	LOJOMGAF_00324	LMOHFKNN_00010	PKILOEKI_00053	EILBKJOD_00255	PLBBFJKC_00721	DMJEOLOE_00063	BJFHLANK_00381	KKBJGOGA_00061	HEMMCCFD_00461							LMMMJNGP_00177	CFAGOCDH_00217	JCIGNOKG_00070	NBKCCALC_00304	DOBPNBLM_00056	BIIPEMEJ_00279	DFAEHGGM_00073	MHOIHJJJ_00089	NDMCNDBP_00145
group_1490		hypothetical protein	NA	NA	NA	76	76	1	588	1032	1	871		1010	1034	1014																		FBGHDFNB_00211	BCMLLIFJ_00640	AMIJHECJ_00146	JDALFJNJ_00487	BBNCCIJK_00373	JGJMHJCE_00199	PMEGOFBP_00173	MGIEHDEP_00210	CIJFOIOK_00172	IEDOJDGI_00190	FLLPLCIB_00605	JCCPDCOP_00667	LDCLEOAN_00173	MDKLELAN_00603	CHEBCLHG_00172	HPOBEEMN_00611	EEGCAPHJ_00607	GDOJDIKF_00157	PNBCDBAM_00172	IFDDPFBK_00466	FBLMKCML_00168	MJEOGCJJ_00185	JPCFNGNN_00315	JOHHFIAM_00041	PNALNMIH_00184	EHKMCAJH_00432	DMLOANDG_00251	CLOBJFLI_00470	IAMNNBLG_00204	FCKLLAAO_00727	HENFCKOE_00183	ABJJKPAJ_00183	HJGBGAKM_00197	DGOBPMPN_00183	JIANHFEP_00183	OGGCIOGL_00182	ICNAIBOC_00185	OEMAFIAA_00186	HIDCNPIG_00181	LKEELKFJ_00201	DCPCPKBN_00183	AFBKJPKF_00178	HLKOLGLC_00570	HHNNJPEM_00620	FPGCINAO_00646	GMPIIBNF_00289	GLCGIMIC_00639	BLGFLNOA_00562	KDJEHFHP_00687	ADADLDCM_00371	PGOMAHBL_00196	IMGNJEMA_00265	MBKLEGCF_00218	PJFJBJGE_00171	BEDFONEG_00031	BOJAJHKM_00409	FNFDLCAP_00100	HKHJNJMB_00172	LOJOMGAF_00185	LMOHFKNN_00324	PKILOEKI_00184	EILBKJOD_00149	PLBBFJKC_00196	DMJEOLOE_00276	BJFHLANK_00233	KKBJGOGA_00211	HEMMCCFD_00428							LMMMJNGP_00669	CFAGOCDH_00441	JCIGNOKG_00205	NBKCCALC_00385	DOBPNBLM_00560	BIIPEMEJ_00570	DFAEHGGM_00603	MHOIHJJJ_00520	NDMCNDBP_00514
group_1526		hypothetical protein	NA	NA	NA	76	76	1	588	642	10	1		941	947	941																		FBGHDFNB_00075	BCMLLIFJ_00158	AMIJHECJ_00030	JDALFJNJ_00709	BBNCCIJK_00500	JGJMHJCE_00320	PMEGOFBP_00291	MGIEHDEP_00300	CIJFOIOK_00289	IEDOJDGI_00308	FLLPLCIB_00481	JCCPDCOP_00709	LDCLEOAN_00291	MDKLELAN_00480	CHEBCLHG_00290	HPOBEEMN_00488	EEGCAPHJ_00484	GDOJDIKF_00040	PNBCDBAM_00290	IFDDPFBK_00317	FBLMKCML_00602	MJEOGCJJ_00326	JPCFNGNN_00669	JOHHFIAM_00479	PNALNMIH_00323	EHKMCAJH_00565	DMLOANDG_00451	CLOBJFLI_00546	IAMNNBLG_00425	FCKLLAAO_00559	HENFCKOE_00313	ABJJKPAJ_00304	HJGBGAKM_00324	DGOBPMPN_00312	JIANHFEP_00311	OGGCIOGL_00310	ICNAIBOC_00321	OEMAFIAA_00309	HIDCNPIG_00318	LKEELKFJ_00332	DCPCPKBN_00315	AFBKJPKF_00298	HLKOLGLC_00446	HHNNJPEM_00688	FPGCINAO_00529	GMPIIBNF_00530	GLCGIMIC_00331	BLGFLNOA_00289	KDJEHFHP_00563	ADADLDCM_00765	PGOMAHBL_00329	IMGNJEMA_00495	MBKLEGCF_00023	PJFJBJGE_00299	BEDFONEG_00188	BOJAJHKM_00730	FNFDLCAP_00309	HKHJNJMB_00300	LOJOMGAF_00070	LMOHFKNN_00084	PKILOEKI_00303	EILBKJOD_00030	PLBBFJKC_00317	DMJEOLOE_00386	BJFHLANK_00079	KKBJGOGA_00326	HEMMCCFD_00748							LMMMJNGP_00357	CFAGOCDH_00393	JCIGNOKG_00359	NBKCCALC_00455	DOBPNBLM_00447	BIIPEMEJ_00455	DFAEHGGM_00447	MHOIHJJJ_00316	NDMCNDBP_00311
proS		Proline--tRNA ligase	proS	Catalyzes the attachment of proline to tRNA(Pro) in a two-step reaction proline is first activated by ATP to form Pro- AMP and then transferred to the acceptor end of tRNA(Pro)	NA	76	76	1	588	2862	1	2049		788	1439	1426	CPMPEIPG_00199			CJCEDOKP_00099		MJHJOMFM_00288			KKPAPPPE_00210	EKNCEEGM_00316		AHKMOKEP_00303	CGDPLPIB_00085	DAHDHGCJ_00714	ANOAGMCC_00170	ELAIBMPE_00290	ICDKJJMI_00246	FBGHDFNB_00853		AMIJHECJ_00704	JDALFJNJ_00410	BBNCCIJK_00567		PMEGOFBP_00369	MGIEHDEP_00487	CIJFOIOK_00367	IEDOJDGI_00386	FLLPLCIB_00388	JCCPDCOP_00507	LDCLEOAN_00369	MDKLELAN_00405	CHEBCLHG_00368	HPOBEEMN_00416	EEGCAPHJ_00410	GDOJDIKF_00544	PNBCDBAM_00387			MJEOGCJJ_00429	JPCFNGNN_00588	JOHHFIAM_00333	PNALNMIH_00406	EHKMCAJH_00231	DMLOANDG_00347	CLOBJFLI_00266	IAMNNBLG_00286	FCKLLAAO_00478	HENFCKOE_00384	ABJJKPAJ_00375		DGOBPMPN_00382	JIANHFEP_00380	OGGCIOGL_00383	ICNAIBOC_00391	OEMAFIAA_00391	HIDCNPIG_00388	LKEELKFJ_00405	DCPCPKBN_00389	AFBKJPKF_00369	HLKOLGLC_00376	HHNNJPEM_00640		GMPIIBNF_00454	GLCGIMIC_00397	BLGFLNOA_00224	KDJEHFHP_00499	ADADLDCM_00436	PGOMAHBL_00403	IMGNJEMA_00514	MBKLEGCF_00091	PJFJBJGE_00372	BEDFONEG_00483		FNFDLCAP_00047	HKHJNJMB_00374		LMOHFKNN_00261	PKILOEKI_00383	EILBKJOD_00451	PLBBFJKC_00415		BJFHLANK_00209	KKBJGOGA_00448	HEMMCCFD_00267							LMMMJNGP_00017	CFAGOCDH_00701	JCIGNOKG_00435	NBKCCALC_00436		BIIPEMEJ_00377		MHOIHJJJ_00514	NDMCNDBP_00510
group_1659		hypothetical protein	NA	NA	NA	76	76	1	588	674	6	5		530	530	530																		FBGHDFNB_00060	BCMLLIFJ_00142	AMIJHECJ_00015	JDALFJNJ_00732	BBNCCIJK_00516	JGJMHJCE_00338	PMEGOFBP_00315	MGIEHDEP_00277	CIJFOIOK_00313	IEDOJDGI_00332	FLLPLCIB_00465	JCCPDCOP_00562	LDCLEOAN_00315	MDKLELAN_00465	CHEBCLHG_00314	HPOBEEMN_00473	EEGCAPHJ_00469	GDOJDIKF_00025	PNBCDBAM_00332	IFDDPFBK_00294	FBLMKCML_00629	MJEOGCJJ_00362	JPCFNGNN_00690	JOHHFIAM_00456	PNALNMIH_00339	EHKMCAJH_00464	DMLOANDG_00474	CLOBJFLI_00523	IAMNNBLG_00402	FCKLLAAO_00536	HENFCKOE_00328	ABJJKPAJ_00319	HJGBGAKM_00339	DGOBPMPN_00327	JIANHFEP_00326	OGGCIOGL_00326	ICNAIBOC_00336	OEMAFIAA_00326	HIDCNPIG_00333	LKEELKFJ_00347	DCPCPKBN_00330	AFBKJPKF_00313	HLKOLGLC_00431	HHNNJPEM_00404	FPGCINAO_00507	GMPIIBNF_00545	GLCGIMIC_00346	BLGFLNOA_00274	KDJEHFHP_00548	ADADLDCM_00658	PGOMAHBL_00346	IMGNJEMA_00680	MBKLEGCF_00038	PJFJBJGE_00315	BEDFONEG_00173	BOJAJHKM_00319	FNFDLCAP_00324	HKHJNJMB_00316	LOJOMGAF_00054	LMOHFKNN_00099	PKILOEKI_00288	EILBKJOD_00013	PLBBFJKC_00334	DMJEOLOE_00462	BJFHLANK_00652	KKBJGOGA_00390	HEMMCCFD_00594							LMMMJNGP_00644	CFAGOCDH_00376	JCIGNOKG_00387	NBKCCALC_00251	DOBPNBLM_00423	BIIPEMEJ_00430	DFAEHGGM_00464	MHOIHJJJ_00195	NDMCNDBP_00169
group_1728		hypothetical protein	NA	NA	NA	76	76	1	588	1262	1	825		254	455	452																		FBGHDFNB_00117	BCMLLIFJ_00048	AMIJHECJ_00059	JDALFJNJ_00026	BBNCCIJK_00460	JGJMHJCE_00286	PMEGOFBP_00259	MGIEHDEP_00550	CIJFOIOK_00257	IEDOJDGI_00276	FLLPLCIB_00520	JCCPDCOP_00581	LDCLEOAN_00259	MDKLELAN_00519	CHEBCLHG_00258	HPOBEEMN_00527	EEGCAPHJ_00523	GDOJDIKF_00073	PNBCDBAM_00258	IFDDPFBK_00268	FBLMKCML_00374	MJEOGCJJ_00284	JPCFNGNN_00281	JOHHFIAM_00430	PNALNMIH_00282	EHKMCAJH_00344	DMLOANDG_00567	CLOBJFLI_00365	IAMNNBLG_00558	FCKLLAAO_00621	HENFCKOE_00272	ABJJKPAJ_00267	HJGBGAKM_00285	DGOBPMPN_00271	JIANHFEP_00270	OGGCIOGL_00269	ICNAIBOC_00273	OEMAFIAA_00273	HIDCNPIG_00271	LKEELKFJ_00289	DCPCPKBN_00272	AFBKJPKF_00262	HLKOLGLC_00484	HHNNJPEM_00185	FPGCINAO_00559	GMPIIBNF_00666	GLCGIMIC_00722	BLGFLNOA_00474	KDJEHFHP_00600	ADADLDCM_00615	PGOMAHBL_00284	IMGNJEMA_00605	MBKLEGCF_00436	PJFJBJGE_00255	BEDFONEG_00289	BOJAJHKM_00326	FNFDLCAP_00372	HKHJNJMB_00256	LOJOMGAF_00104	LMOHFKNN_00108	PKILOEKI_00279	EILBKJOD_00063	PLBBFJKC_00284	DMJEOLOE_00343	BJFHLANK_00354	KKBJGOGA_00312	HEMMCCFD_00620							LMMMJNGP_00255	CFAGOCDH_00529	JCIGNOKG_00304	NBKCCALC_00327	DOBPNBLM_00477	BIIPEMEJ_00487	DFAEHGGM_00424	MHOIHJJJ_00181	NDMCNDBP_00164
group_1817		hypothetical protein	NA	NA	NA	76	76	1	588	241	1	3034		449	620	612																		FBGHDFNB_00420	BCMLLIFJ_00318	AMIJHECJ_00331	JDALFJNJ_00161	BBNCCIJK_00193	JGJMHJCE_00743	PMEGOFBP_00728	MGIEHDEP_00119	CIJFOIOK_00727	IEDOJDGI_00748	FLLPLCIB_00784	JCCPDCOP_00144	LDCLEOAN_00729	MDKLELAN_00773	CHEBCLHG_00731	HPOBEEMN_00781	EEGCAPHJ_00777	GDOJDIKF_00789	PNBCDBAM_00748	IFDDPFBK_00212	FBLMKCML_00236	MJEOGCJJ_00777	JPCFNGNN_00413	JOHHFIAM_00204	PNALNMIH_00746	EHKMCAJH_00008	DMLOANDG_00088	CLOBJFLI_00088	IAMNNBLG_00041	FCKLLAAO_00890	HENFCKOE_00736	ABJJKPAJ_00725	HJGBGAKM_00803	DGOBPMPN_00736	JIANHFEP_00741	OGGCIOGL_00737	ICNAIBOC_00742	OEMAFIAA_00775	HIDCNPIG_00736	LKEELKFJ_00767	DCPCPKBN_00744	AFBKJPKF_00716	HLKOLGLC_00749	HHNNJPEM_00197	FPGCINAO_00022	GMPIIBNF_00619	GLCGIMIC_00435	BLGFLNOA_00328	KDJEHFHP_00143	ADADLDCM_00130	PGOMAHBL_00757	IMGNJEMA_00364	MBKLEGCF_00322	PJFJBJGE_00725	BEDFONEG_00495	BOJAJHKM_00166	FNFDLCAP_00198	HKHJNJMB_00733	LOJOMGAF_00393	LMOHFKNN_00073	PKILOEKI_00755	EILBKJOD_00324	PLBBFJKC_00789	DMJEOLOE_00955	BJFHLANK_00171	KKBJGOGA_00838	HEMMCCFD_00110							LMMMJNGP_00045	CFAGOCDH_00152	JCIGNOKG_00930	NBKCCALC_00001	DOBPNBLM_00732	BIIPEMEJ_00347	DFAEHGGM_00757	MHOIHJJJ_00099	NDMCNDBP_00077
group_2123		hypothetical protein	NA	NA	NA	76	76	1	588	1061	1	1810		1136	1157	1156																		FBGHDFNB_00193	BCMLLIFJ_00387	AMIJHECJ_00131	JDALFJNJ_00346	BBNCCIJK_00389	JGJMHJCE_00214	PMEGOFBP_00188	MGIEHDEP_00225	CIJFOIOK_00187	IEDOJDGI_00205	FLLPLCIB_00590	JCCPDCOP_00652	LDCLEOAN_00188	MDKLELAN_00588	CHEBCLHG_00187	HPOBEEMN_00596	EEGCAPHJ_00592	GDOJDIKF_00142	PNBCDBAM_00187	IFDDPFBK_00663	FBLMKCML_00183	MJEOGCJJ_00200	JPCFNGNN_00330	JOHHFIAM_00026	PNALNMIH_00199	EHKMCAJH_00417	DMLOANDG_00266	CLOBJFLI_00485	IAMNNBLG_00219	FCKLLAAO_00712	HENFCKOE_00199	ABJJKPAJ_00198	HJGBGAKM_00212	DGOBPMPN_00199	JIANHFEP_00198	OGGCIOGL_00198	ICNAIBOC_00201	OEMAFIAA_00201	HIDCNPIG_00196	LKEELKFJ_00216	DCPCPKBN_00200	AFBKJPKF_00193	HLKOLGLC_00555	HHNNJPEM_00116	FPGCINAO_00631	GMPIIBNF_00274	GLCGIMIC_00654	BLGFLNOA_00547	KDJEHFHP_00672	ADADLDCM_00338	PGOMAHBL_00212	IMGNJEMA_00616	MBKLEGCF_00454	PJFJBJGE_00186	BEDFONEG_00046	BOJAJHKM_00394	FNFDLCAP_00085	HKHJNJMB_00187	LOJOMGAF_00170	LMOHFKNN_00526	PKILOEKI_00205	EILBKJOD_00134	PLBBFJKC_00211	DMJEOLOE_00259	BJFHLANK_00481	KKBJGOGA_00230	HEMMCCFD_00350							LMMMJNGP_00240	CFAGOCDH_00456	JCIGNOKG_00221	NBKCCALC_00725	DOBPNBLM_00545	BIIPEMEJ_00555	DFAEHGGM_00586	MHOIHJJJ_00435	NDMCNDBP_00430
group_2270		hypothetical protein	NA	NA	NA	76	76	1	588	1276	1	2525		821	821	821																		FBGHDFNB_00127	BCMLLIFJ_00058	AMIJHECJ_00069	JDALFJNJ_00016	BBNCCIJK_00449	JGJMHJCE_00276	PMEGOFBP_00249	MGIEHDEP_00540	CIJFOIOK_00248	IEDOJDGI_00266	FLLPLCIB_00530	JCCPDCOP_00592	LDCLEOAN_00249	MDKLELAN_00529	CHEBCLHG_00248	HPOBEEMN_00537	EEGCAPHJ_00533	GDOJDIKF_00083	PNBCDBAM_00248	IFDDPFBK_00258	FBLMKCML_00364	MJEOGCJJ_00271	JPCFNGNN_00291	JOHHFIAM_00420	PNALNMIH_00270	EHKMCAJH_00356	DMLOANDG_00557	CLOBJFLI_00355	IAMNNBLG_00568	FCKLLAAO_00631	HENFCKOE_00262	ABJJKPAJ_00257	HJGBGAKM_00275	DGOBPMPN_00261	JIANHFEP_00260	OGGCIOGL_00259	ICNAIBOC_00263	OEMAFIAA_00263	HIDCNPIG_00262	LKEELKFJ_00279	DCPCPKBN_00262	AFBKJPKF_00252	HLKOLGLC_00494	HHNNJPEM_00175	FPGCINAO_00569	GMPIIBNF_00676	GLCGIMIC_00712	BLGFLNOA_00485	KDJEHFHP_00610	ADADLDCM_00605	PGOMAHBL_00274	IMGNJEMA_00595	MBKLEGCF_00426	PJFJBJGE_00245	BEDFONEG_00299	BOJAJHKM_00336	FNFDLCAP_00362	HKHJNJMB_00246	LOJOMGAF_00114	LMOHFKNN_00578	PKILOEKI_00267	EILBKJOD_00073	PLBBFJKC_00274	DMJEOLOE_00330	BJFHLANK_00580	KKBJGOGA_00299	HEMMCCFD_00289							LMMMJNGP_00335	CFAGOCDH_00519	JCIGNOKG_00293	NBKCCALC_00337	DOBPNBLM_00488	BIIPEMEJ_00498	DFAEHGGM_00479	MHOIHJJJ_00504	NDMCNDBP_00492
cof_1		HMP-PP phosphatase	NA	NA	NA	76	76	1	588	1015	1	1045		833	833	833																		FBGHDFNB_00218	BCMLLIFJ_00632	AMIJHECJ_00154	JDALFJNJ_00496	BBNCCIJK_00366	JGJMHJCE_00191	PMEGOFBP_00165	MGIEHDEP_00202	CIJFOIOK_00164	IEDOJDGI_00182	FLLPLCIB_00613	JCCPDCOP_00675	LDCLEOAN_00165	MDKLELAN_00611	CHEBCLHG_00164	HPOBEEMN_00619	EEGCAPHJ_00615	GDOJDIKF_00747	PNBCDBAM_00164	IFDDPFBK_00459	FBLMKCML_00653	MJEOGCJJ_00176	JPCFNGNN_00433	JOHHFIAM_00048	PNALNMIH_00176	EHKMCAJH_00506	DMLOANDG_00244	CLOBJFLI_00463	IAMNNBLG_00197	FCKLLAAO_00734	HENFCKOE_00175	ABJJKPAJ_00175	HJGBGAKM_00189	DGOBPMPN_00175	JIANHFEP_00176	OGGCIOGL_00174	ICNAIBOC_00176	OEMAFIAA_00177	HIDCNPIG_00173	LKEELKFJ_00193	DCPCPKBN_00175	AFBKJPKF_00170	HLKOLGLC_00577	HHNNJPEM_00613	FPGCINAO_00653	GMPIIBNF_00298	GLCGIMIC_00632	BLGFLNOA_00569	KDJEHFHP_00694	ADADLDCM_00378	PGOMAHBL_00189	IMGNJEMA_00258	MBKLEGCF_00228	PJFJBJGE_00163	BEDFONEG_00023	BOJAJHKM_00418	FNFDLCAP_00110	HKHJNJMB_00164	LOJOMGAF_00193	LMOHFKNN_00316	PKILOEKI_00176	EILBKJOD_00158	PLBBFJKC_00187	DMJEOLOE_00285	BJFHLANK_00569	KKBJGOGA_00202	HEMMCCFD_00437							LMMMJNGP_00125	CFAGOCDH_00333	JCIGNOKG_00197	NBKCCALC_00414	DOBPNBLM_00567	BIIPEMEJ_00577	DFAEHGGM_00606	MHOIHJJJ_00310	NDMCNDBP_00305
rpmJ		50S ribosomal protein L36	rpmJ	Belongs to the bacterial ribosomal protein bL36 family	NA	76	76	1	588	2374	29	1		113	113	113	CPMPEIPG_00468		JOHDHNAO_00704	CJCEDOKP_00154	EFEJHPIM_00530		EMOBAPIA_00203	LCEEPAIL_00561	KKPAPPPE_00294	EKNCEEGM_00462			CGDPLPIB_00319		ANOAGMCC_00664	ELAIBMPE_00244	ICDKJJMI_00577	FBGHDFNB_00572	BCMLLIFJ_00538			BBNCCIJK_00070	JGJMHJCE_00629	PMEGOFBP_00600	MGIEHDEP_00605	CIJFOIOK_00599	IEDOJDGI_00620	FLLPLCIB_00655	JCCPDCOP_00277	LDCLEOAN_00601	MDKLELAN_00651	CHEBCLHG_00603	HPOBEEMN_00658	EEGCAPHJ_00655	GDOJDIKF_00269	PNBCDBAM_00620	IFDDPFBK_00110				JOHHFIAM_00082				CLOBJFLI_00210		FCKLLAAO_00768	HENFCKOE_00605	ABJJKPAJ_00602		DGOBPMPN_00605	JIANHFEP_00618	OGGCIOGL_00610	ICNAIBOC_00614	OEMAFIAA_00641	HIDCNPIG_00612		DCPCPKBN_00620	AFBKJPKF_00594	HLKOLGLC_00618	HHNNJPEM_00594	FPGCINAO_00693	GMPIIBNF_00158		BLGFLNOA_00463	KDJEHFHP_00271	ADADLDCM_00196	PGOMAHBL_00631	IMGNJEMA_00163	MBKLEGCF_00565	PJFJBJGE_00602	BEDFONEG_00582	BOJAJHKM_00030	FNFDLCAP_00535	HKHJNJMB_00609	LOJOMGAF_00737	LMOHFKNN_00228	PKILOEKI_00624	EILBKJOD_00474	PLBBFJKC_00127		BJFHLANK_00062	KKBJGOGA_00715	HEMMCCFD_00009						DELMEKAF_00055	LMMMJNGP_00264	CFAGOCDH_00031	JCIGNOKG_00788	NBKCCALC_00067	DOBPNBLM_00609	BIIPEMEJ_00619	DFAEHGGM_00644	MHOIHJJJ_00005	NDMCNDBP_00005
ulaD		3-keto-L-gulonate-6-phosphate decarboxylase UlaD	sgaH	Orotidine 5'-phosphate decarboxylase / HUMPS family	NA	76	76	1	588	681	1	1805		668	668	668																		FBGHDFNB_00056	BCMLLIFJ_00138	AMIJHECJ_00011	JDALFJNJ_00736	BBNCCIJK_00520	JGJMHJCE_00342	PMEGOFBP_00319	MGIEHDEP_00273	CIJFOIOK_00317	IEDOJDGI_00336	FLLPLCIB_00461	JCCPDCOP_00558	LDCLEOAN_00319	MDKLELAN_00461	CHEBCLHG_00318	HPOBEEMN_00469	EEGCAPHJ_00465	GDOJDIKF_00021	PNBCDBAM_00336	IFDDPFBK_00290	FBLMKCML_00625	MJEOGCJJ_00366	JPCFNGNN_00686	JOHHFIAM_00452	PNALNMIH_00343	EHKMCAJH_00468	DMLOANDG_00478	CLOBJFLI_00519	IAMNNBLG_00398	FCKLLAAO_00532	HENFCKOE_00332	ABJJKPAJ_00323	HJGBGAKM_00343	DGOBPMPN_00331	JIANHFEP_00330	OGGCIOGL_00330	ICNAIBOC_00340	OEMAFIAA_00330	HIDCNPIG_00337	LKEELKFJ_00351	DCPCPKBN_00334	AFBKJPKF_00317	HLKOLGLC_00427	HHNNJPEM_00400	FPGCINAO_00503	GMPIIBNF_00549	GLCGIMIC_00350	BLGFLNOA_00270	KDJEHFHP_00544	ADADLDCM_00654	PGOMAHBL_00350	IMGNJEMA_00676	MBKLEGCF_00042	PJFJBJGE_00319	BEDFONEG_00169	BOJAJHKM_00323	FNFDLCAP_00328	HKHJNJMB_00320	LOJOMGAF_00050	LMOHFKNN_00103	PKILOEKI_00284	EILBKJOD_00009	PLBBFJKC_00338	DMJEOLOE_00466	BJFHLANK_00648	KKBJGOGA_00394	HEMMCCFD_00598							LMMMJNGP_00640	CFAGOCDH_00372	JCIGNOKG_00391	NBKCCALC_00255	DOBPNBLM_00419	BIIPEMEJ_00426	DFAEHGGM_00468	MHOIHJJJ_00191	NDMCNDBP_00173
group_839		hypothetical protein	NA	NA	NA	76	76	1	588	643	10	2		2033	2090	2061																		FBGHDFNB_00074	BCMLLIFJ_00157	AMIJHECJ_00029	JDALFJNJ_00708	BBNCCIJK_00501	JGJMHJCE_00319	PMEGOFBP_00290	MGIEHDEP_00301	CIJFOIOK_00288	IEDOJDGI_00307	FLLPLCIB_00480	JCCPDCOP_00710	LDCLEOAN_00290	MDKLELAN_00479	CHEBCLHG_00289	HPOBEEMN_00487	EEGCAPHJ_00483	GDOJDIKF_00039	PNBCDBAM_00289	IFDDPFBK_00318	FBLMKCML_00603	MJEOGCJJ_00327	JPCFNGNN_00668	JOHHFIAM_00480	PNALNMIH_00324	EHKMCAJH_00566	DMLOANDG_00450	CLOBJFLI_00547	IAMNNBLG_00426	FCKLLAAO_00560	HENFCKOE_00314	ABJJKPAJ_00305	HJGBGAKM_00325	DGOBPMPN_00313	JIANHFEP_00312	OGGCIOGL_00311	ICNAIBOC_00322	OEMAFIAA_00310	HIDCNPIG_00319	LKEELKFJ_00333	DCPCPKBN_00316	AFBKJPKF_00299	HLKOLGLC_00445	HHNNJPEM_00687	FPGCINAO_00530	GMPIIBNF_00531	GLCGIMIC_00332	BLGFLNOA_00288	KDJEHFHP_00562	ADADLDCM_00764	PGOMAHBL_00330	IMGNJEMA_00496	MBKLEGCF_00024	PJFJBJGE_00298	BEDFONEG_00187	BOJAJHKM_00729	FNFDLCAP_00310	HKHJNJMB_00299	LOJOMGAF_00071	LMOHFKNN_00085	PKILOEKI_00302	EILBKJOD_00031	PLBBFJKC_00316	DMJEOLOE_00387	BJFHLANK_00078	KKBJGOGA_00327	HEMMCCFD_00749							LMMMJNGP_00356	CFAGOCDH_00394	JCIGNOKG_00360	NBKCCALC_00454	DOBPNBLM_00448	BIIPEMEJ_00456	DFAEHGGM_00448	MHOIHJJJ_00315	NDMCNDBP_00310
group_1102		hypothetical protein	NA	NA	NA	75	75	1	588	2646	1	1201		3098	3152	3135																		FBGHDFNB_00660	BCMLLIFJ_00586	AMIJHECJ_00557	JDALFJNJ_00607	BBNCCIJK_00722	JGJMHJCE_00546	PMEGOFBP_00520	MGIEHDEP_00061	CIJFOIOK_00519	IEDOJDGI_00540	FLLPLCIB_00215	JCCPDCOP_00357	LDCLEOAN_00521	MDKLELAN_00245	CHEBCLHG_00523	HPOBEEMN_00246	EEGCAPHJ_00247	GDOJDIKF_00189	PNBCDBAM_00540	IFDDPFBK_00597	FBLMKCML_00002	MJEOGCJJ_00581	JPCFNGNN_00003	JOHHFIAM_00534	PNALNMIH_00552	EHKMCAJH_00313	DMLOANDG_00400	CLOBJFLI_00406	IAMNNBLG_00353	FCKLLAAO_00280	HENFCKOE_00523	ABJJKPAJ_00522	HJGBGAKM_00589	DGOBPMPN_00522	JIANHFEP_00538	OGGCIOGL_00528	ICNAIBOC_00531	OEMAFIAA_00557	HIDCNPIG_00532	LKEELKFJ_00551	DCPCPKBN_00540	AFBKJPKF_00514	HLKOLGLC_00212	HHNNJPEM_00044	FPGCINAO_00248	GMPIIBNF_00074	GLCGIMIC_00106	BLGFLNOA_00075	KDJEHFHP_00353	ADADLDCM_00282	PGOMAHBL_00552	IMGNJEMA_00029	MBKLEGCF_00515	PJFJBJGE_00519	BEDFONEG_00431	BOJAJHKM_00304	FNFDLCAP_00467	HKHJNJMB_00526	LOJOMGAF_00645	LMOHFKNN_00354	PKILOEKI_00539	EILBKJOD_00662	PLBBFJKC_00562		BJFHLANK_00463	KKBJGOGA_00626	HEMMCCFD_00173							LMMMJNGP_00110	CFAGOCDH_00583	JCIGNOKG_00676	NBKCCALC_00166	DOBPNBLM_00217	BIIPEMEJ_00115	DFAEHGGM_00236	MHOIHJJJ_00129	NDMCNDBP_00107
tsaD		tRNA N6-adenosine threonylcarbamoyltransferase	gcp	Required for the formation of a threonylcarbamoyl group on adenosine at position 37 (t(6)A37) in tRNAs that read codons beginning with adenine. Is involved in the transfer of the threonylcarbamoyl moiety of threonylcarbamoyl-AMP (TC-AMP) to the N6 group of A37, together with TsaE and TsaB. TsaD likely plays a direct catalytic role in this reaction	NA	75	75	1	588	2192	1	939		974	986	984	CPMPEIPG_00558	BJCMMOAH_00288	JOHDHNAO_00540									AHKMOKEP_00741			ANOAGMCC_00370	ELAIBMPE_00145	ICDKJJMI_00065	FBGHDFNB_00475		AMIJHECJ_00387	JDALFJNJ_00280	BBNCCIJK_00151	JGJMHJCE_00718	PMEGOFBP_00689	MGIEHDEP_00158	CIJFOIOK_00688	IEDOJDGI_00709	FLLPLCIB_00751	JCCPDCOP_00183	LDCLEOAN_00690	MDKLELAN_00743	CHEBCLHG_00692	HPOBEEMN_00750	EEGCAPHJ_00747	GDOJDIKF_00656	PNBCDBAM_00709	IFDDPFBK_00021	FBLMKCML_00098	MJEOGCJJ_00750	JPCFNGNN_00171	JOHHFIAM_00171	PNALNMIH_00719	EHKMCAJH_00673	DMLOANDG_00121	CLOBJFLI_00121	IAMNNBLG_00074	FCKLLAAO_00857	HENFCKOE_00692	ABJJKPAJ_00690	HJGBGAKM_00762	DGOBPMPN_00692	JIANHFEP_00706	OGGCIOGL_00697	ICNAIBOC_00701	OEMAFIAA_00734	HIDCNPIG_00700		DCPCPKBN_00708	AFBKJPKF_00681	HLKOLGLC_00714	HHNNJPEM_00510	FPGCINAO_00780		GLCGIMIC_00276	BLGFLNOA_00371	KDJEHFHP_00182	ADADLDCM_00519	PGOMAHBL_00722	IMGNJEMA_00572	MBKLEGCF_00387	PJFJBJGE_00689		BOJAJHKM_00122	FNFDLCAP_00144	HKHJNJMB_00696	LOJOMGAF_00433	LMOHFKNN_00293	PKILOEKI_00708	EILBKJOD_00362	PLBBFJKC_00038					FNPFOBAI_00125	PGAANPFI_00477	EAKAFGGE_00433	BDOEMCHP_00235		DELMEKAF_00140		CFAGOCDH_00121			DOBPNBLM_00698	BIIPEMEJ_00707	DFAEHGGM_00354
alaS		Alanine--tRNA ligase	alaS	Catalyzes the attachment of alanine to tRNA(Ala) in a two-step reaction alanine is first activated by ATP to form Ala- AMP and then transferred to the acceptor end of tRNA(Ala). Also edits incorrectly charged Ser-tRNA(Ala) and Gly-tRNA(Ala) via its editing domain	NA	75	75	1	588	1007	24	1		1736	2651	2638	CPMPEIPG_00021	BJCMMOAH_00520	JOHDHNAO_00396		EFEJHPIM_00275	MJHJOMFM_00154	EMOBAPIA_00119	LCEEPAIL_00018			HDNGADJJ_00042	AHKMOKEP_00530	CGDPLPIB_00625	DAHDHGCJ_00181	ANOAGMCC_00027	ELAIBMPE_00379	ICDKJJMI_00621	FBGHDFNB_00226	BCMLLIFJ_00625	AMIJHECJ_00161	JDALFJNJ_00503	BBNCCIJK_00359	JGJMHJCE_00184	PMEGOFBP_00158	MGIEHDEP_00195	CIJFOIOK_00157	IEDOJDGI_00175	FLLPLCIB_00620	JCCPDCOP_00682	LDCLEOAN_00158	MDKLELAN_00618	CHEBCLHG_00157	HPOBEEMN_00626	EEGCAPHJ_00622		PNBCDBAM_00157	IFDDPFBK_00452		MJEOGCJJ_00169		JOHHFIAM_00055			DMLOANDG_00237	CLOBJFLI_00456	IAMNNBLG_00190	FCKLLAAO_00741	HENFCKOE_00168	ABJJKPAJ_00168	HJGBGAKM_00182	DGOBPMPN_00168		OGGCIOGL_00167	ICNAIBOC_00169	OEMAFIAA_00170	HIDCNPIG_00166	LKEELKFJ_00186	DCPCPKBN_00168	AFBKJPKF_00163			FPGCINAO_00660	GMPIIBNF_00305	GLCGIMIC_00625		KDJEHFHP_00701	ADADLDCM_00385	PGOMAHBL_00182	IMGNJEMA_00251	MBKLEGCF_00235	PJFJBJGE_00156	BEDFONEG_00016	BOJAJHKM_00425	FNFDLCAP_00117	HKHJNJMB_00157	LOJOMGAF_00200	LMOHFKNN_00309	PKILOEKI_00169	EILBKJOD_00165	PLBBFJKC_00180	DMJEOLOE_00292		KKBJGOGA_00195								LMMMJNGP_00132	CFAGOCDH_00326	JCIGNOKG_00190		DOBPNBLM_00574	BIIPEMEJ_00584
cmk		Cytidylate kinase	cmk	Belongs to the cytidylate kinase family. Type 1 subfamily	NA	75	75	1	588	2240	7	1		683	683	683																			BCMLLIFJ_00646	AMIJHECJ_00428	JDALFJNJ_00239	BBNCCIJK_00110	JGJMHJCE_00676	PMEGOFBP_00647	MGIEHDEP_00327	CIJFOIOK_00646	IEDOJDGI_00667	FLLPLCIB_00707	JCCPDCOP_00225	LDCLEOAN_00648	MDKLELAN_00699	CHEBCLHG_00650	HPOBEEMN_00706	EEGCAPHJ_00703	GDOJDIKF_00324	PNBCDBAM_00667	IFDDPFBK_00063	FBLMKCML_00141	MJEOGCJJ_00706	JPCFNGNN_00128	JOHHFIAM_00129	PNALNMIH_00677	EHKMCAJH_00152	DMLOANDG_00163	CLOBJFLI_00163	IAMNNBLG_00116	FCKLLAAO_00815	HENFCKOE_00651	ABJJKPAJ_00648	HJGBGAKM_00719	DGOBPMPN_00651	JIANHFEP_00663	OGGCIOGL_00656	ICNAIBOC_00660	OEMAFIAA_00692	HIDCNPIG_00657	LKEELKFJ_00682	DCPCPKBN_00665	AFBKJPKF_00639	HLKOLGLC_00670	HHNNJPEM_00762	FPGCINAO_00739	GMPIIBNF_00206	GLCGIMIC_00235	BLGFLNOA_00414	KDJEHFHP_00224	ADADLDCM_00147	PGOMAHBL_00679	IMGNJEMA_00115	MBKLEGCF_00345	PJFJBJGE_00647	BEDFONEG_00132	BOJAJHKM_00077	FNFDLCAP_00186	HKHJNJMB_00654	LOJOMGAF_00475	LMOHFKNN_00122	PKILOEKI_00660	EILBKJOD_00518	PLBBFJKC_00081	DMJEOLOE_00904	BJFHLANK_00556	KKBJGOGA_00786	HEMMCCFD_00057							LMMMJNGP_00543	CFAGOCDH_00078	JCIGNOKG_00837	NBKCCALC_00104	DOBPNBLM_00656	BIIPEMEJ_00665	DFAEHGGM_00675	MHOIHJJJ_00036	NDMCNDBP_00036
group_2104		hypothetical protein	NA	NA	NA	75	75	1	588	1034	1	872		188	188	188																		FBGHDFNB_00209	BCMLLIFJ_00693	AMIJHECJ_00145	JDALFJNJ_00486	BBNCCIJK_00374	JGJMHJCE_00200	PMEGOFBP_00174	MGIEHDEP_00211	CIJFOIOK_00173	IEDOJDGI_00191	FLLPLCIB_00604	JCCPDCOP_00666	LDCLEOAN_00174	MDKLELAN_00602	CHEBCLHG_00173	HPOBEEMN_00610	EEGCAPHJ_00606	GDOJDIKF_00156	PNBCDBAM_00173	IFDDPFBK_00467	FBLMKCML_00169	MJEOGCJJ_00186	JPCFNGNN_00316	JOHHFIAM_00040	PNALNMIH_00185	EHKMCAJH_00431	DMLOANDG_00252	CLOBJFLI_00471	IAMNNBLG_00205	FCKLLAAO_00726	HENFCKOE_00184	ABJJKPAJ_00184	HJGBGAKM_00198	DGOBPMPN_00184	JIANHFEP_00184	OGGCIOGL_00183	ICNAIBOC_00186	OEMAFIAA_00187	HIDCNPIG_00182	LKEELKFJ_00202	DCPCPKBN_00184	AFBKJPKF_00179	HLKOLGLC_00569	HHNNJPEM_00621	FPGCINAO_00645	GMPIIBNF_00288	GLCGIMIC_00640	BLGFLNOA_00561	KDJEHFHP_00686	ADADLDCM_00370	PGOMAHBL_00197	IMGNJEMA_00266	MBKLEGCF_00468	PJFJBJGE_00172	BEDFONEG_00032	BOJAJHKM_00408	FNFDLCAP_00099	HKHJNJMB_00173	LOJOMGAF_00184	LMOHFKNN_00474	PKILOEKI_00190	EILBKJOD_00148	PLBBFJKC_00197	DMJEOLOE_00275	BJFHLANK_00232	KKBJGOGA_00214	HEMMCCFD_00427							LMMMJNGP_00421	CFAGOCDH_00442	JCIGNOKG_00206	NBKCCALC_00384	DOBPNBLM_00559	BIIPEMEJ_00569		MHOIHJJJ_00584	NDMCNDBP_00584
group_2233		hypothetical protein	NA	NA	NA	75	75	1	588	2243	30	1		230	230	230																			BCMLLIFJ_00643	AMIJHECJ_00431	JDALFJNJ_00236	BBNCCIJK_00107	JGJMHJCE_00673	PMEGOFBP_00644	MGIEHDEP_00324	CIJFOIOK_00643	IEDOJDGI_00664	FLLPLCIB_00704	JCCPDCOP_00228	LDCLEOAN_00645	MDKLELAN_00696	CHEBCLHG_00647	HPOBEEMN_00703	EEGCAPHJ_00700	GDOJDIKF_00321	PNBCDBAM_00664	IFDDPFBK_00066	FBLMKCML_00144	MJEOGCJJ_00703	JPCFNGNN_00125	JOHHFIAM_00126	PNALNMIH_00674	EHKMCAJH_00155	DMLOANDG_00166	CLOBJFLI_00166	IAMNNBLG_00119	FCKLLAAO_00812	HENFCKOE_00648	ABJJKPAJ_00645	HJGBGAKM_00716	DGOBPMPN_00648	JIANHFEP_00660	OGGCIOGL_00653	ICNAIBOC_00657	OEMAFIAA_00689	HIDCNPIG_00654	LKEELKFJ_00679	DCPCPKBN_00662	AFBKJPKF_00636	HLKOLGLC_00667	HHNNJPEM_00766	FPGCINAO_00736	GMPIIBNF_00203	GLCGIMIC_00232	BLGFLNOA_00417	KDJEHFHP_00227	ADADLDCM_00150	PGOMAHBL_00676	IMGNJEMA_00118	MBKLEGCF_00342	PJFJBJGE_00644	BEDFONEG_00135	BOJAJHKM_00074	FNFDLCAP_00189	HKHJNJMB_00651	LOJOMGAF_00478	LMOHFKNN_00119	PKILOEKI_00657	EILBKJOD_00515	PLBBFJKC_00084	DMJEOLOE_00907	BJFHLANK_00553	KKBJGOGA_00789	HEMMCCFD_00054							LMMMJNGP_00540	CFAGOCDH_00075	JCIGNOKG_00834	NBKCCALC_00101	DOBPNBLM_00653	BIIPEMEJ_00662	DFAEHGGM_00672	MHOIHJJJ_00033	NDMCNDBP_00033
dppB_1		Dipeptide transport system permease protein DppB	oppB-1	permease	NA	75	75	1	588	1035	1	870		878	1079	1073																		FBGHDFNB_00207	BCMLLIFJ_00692	AMIJHECJ_00144	JDALFJNJ_00485	BBNCCIJK_00375	JGJMHJCE_00201	PMEGOFBP_00175	MGIEHDEP_00212	CIJFOIOK_00174	IEDOJDGI_00192	FLLPLCIB_00603	JCCPDCOP_00665	LDCLEOAN_00175	MDKLELAN_00601	CHEBCLHG_00174	HPOBEEMN_00609	EEGCAPHJ_00605	GDOJDIKF_00155	PNBCDBAM_00174	IFDDPFBK_00468	FBLMKCML_00170	MJEOGCJJ_00187	JPCFNGNN_00317	JOHHFIAM_00039	PNALNMIH_00186	EHKMCAJH_00430	DMLOANDG_00253	CLOBJFLI_00472	IAMNNBLG_00206	FCKLLAAO_00725	HENFCKOE_00185	ABJJKPAJ_00185	HJGBGAKM_00199	DGOBPMPN_00185	JIANHFEP_00185	OGGCIOGL_00184	ICNAIBOC_00187	OEMAFIAA_00188	HIDCNPIG_00183	LKEELKFJ_00203	DCPCPKBN_00185	AFBKJPKF_00180	HLKOLGLC_00568		FPGCINAO_00644	GMPIIBNF_00287	GLCGIMIC_00641	BLGFLNOA_00560	KDJEHFHP_00685	ADADLDCM_00369	PGOMAHBL_00198	IMGNJEMA_00267	MBKLEGCF_00467	PJFJBJGE_00173	BEDFONEG_00033	BOJAJHKM_00407	FNFDLCAP_00098	HKHJNJMB_00174	LOJOMGAF_00183	LMOHFKNN_00473	PKILOEKI_00191	EILBKJOD_00147	PLBBFJKC_00198	DMJEOLOE_00274	BJFHLANK_00231	KKBJGOGA_00215	HEMMCCFD_00426							LMMMJNGP_00420	CFAGOCDH_00443	JCIGNOKG_00207	NBKCCALC_00383	DOBPNBLM_00558	BIIPEMEJ_00568	DFAEHGGM_00555	MHOIHJJJ_00543	NDMCNDBP_00543
group_2495		hypothetical protein	oppA-1	oligopeptide ABC transporter	NA	75	75	1	588	1050	1	1844		2675	2678	2677																		FBGHDFNB_00202	BCMLLIFJ_00687	AMIJHECJ_00139	JDALFJNJ_00480	BBNCCIJK_00380	JGJMHJCE_00206	PMEGOFBP_00180	MGIEHDEP_00217	CIJFOIOK_00179	IEDOJDGI_00197	FLLPLCIB_00598	JCCPDCOP_00660	LDCLEOAN_00180	MDKLELAN_00596	CHEBCLHG_00179	HPOBEEMN_00604	EEGCAPHJ_00600	GDOJDIKF_00150	PNBCDBAM_00179	IFDDPFBK_00473	FBLMKCML_00175	MJEOGCJJ_00192	JPCFNGNN_00322	JOHHFIAM_00034	PNALNMIH_00191	EHKMCAJH_00425	DMLOANDG_00258	CLOBJFLI_00477	IAMNNBLG_00211	FCKLLAAO_00720	HENFCKOE_00190	ABJJKPAJ_00190	HJGBGAKM_00204	DGOBPMPN_00190	JIANHFEP_00190	OGGCIOGL_00189	ICNAIBOC_00192	OEMAFIAA_00193	HIDCNPIG_00188	LKEELKFJ_00208	DCPCPKBN_00190	AFBKJPKF_00185	HLKOLGLC_00563		FPGCINAO_00639	GMPIIBNF_00282	GLCGIMIC_00646	BLGFLNOA_00555	KDJEHFHP_00680	ADADLDCM_00364	PGOMAHBL_00203	IMGNJEMA_00272	MBKLEGCF_00462	PJFJBJGE_00178	BEDFONEG_00038	BOJAJHKM_00402	FNFDLCAP_00093	HKHJNJMB_00179	LOJOMGAF_00178	LMOHFKNN_00468	PKILOEKI_00196	EILBKJOD_00142	PLBBFJKC_00203	DMJEOLOE_00269	BJFHLANK_00226	KKBJGOGA_00220	HEMMCCFD_00421							LMMMJNGP_00415	CFAGOCDH_00448	JCIGNOKG_00212	NBKCCALC_00378	DOBPNBLM_00553	BIIPEMEJ_00563	DFAEHGGM_00552	MHOIHJJJ_00538	NDMCNDBP_00539
ldh		L-lactate dehydrogenase	ldh	Belongs to the LDH MDH superfamily	NA	75	75	1	588	1093	1	1859		947	947	947	CPMPEIPG_00078	BJCMMOAH_00578	JOHDHNAO_00212	CJCEDOKP_00470	EFEJHPIM_00163	MJHJOMFM_00558			KKPAPPPE_00495	EKNCEEGM_00595		AHKMOKEP_00463	CGDPLPIB_00684		ANOAGMCC_00330			FBGHDFNB_00164	BCMLLIFJ_00097	AMIJHECJ_00102	JDALFJNJ_00043	BBNCCIJK_00417	JGJMHJCE_00242	PMEGOFBP_00216		CIJFOIOK_00215	IEDOJDGI_00233	FLLPLCIB_00562	JCCPDCOP_00624	LDCLEOAN_00216	MDKLELAN_00561	CHEBCLHG_00215	HPOBEEMN_00569	EEGCAPHJ_00565	GDOJDIKF_00114	PNBCDBAM_00215	IFDDPFBK_00227	FBLMKCML_00211		JPCFNGNN_00358	JOHHFIAM_00389			DMLOANDG_00526	CLOBJFLI_00324	IAMNNBLG_00599	FCKLLAAO_00662		ABJJKPAJ_00226	HJGBGAKM_00241	DGOBPMPN_00227	JIANHFEP_00226	OGGCIOGL_00226	ICNAIBOC_00229		HIDCNPIG_00229	LKEELKFJ_00245	DCPCPKBN_00228	AFBKJPKF_00221	HLKOLGLC_00527		FPGCINAO_00603	GMPIIBNF_00721	GLCGIMIC_00682	BLGFLNOA_00518	KDJEHFHP_00644	ADADLDCM_00310	PGOMAHBL_00240	IMGNJEMA_00450	MBKLEGCF_00394	PJFJBJGE_00214	BEDFONEG_00208		FNFDLCAP_00330	HKHJNJMB_00215		LMOHFKNN_00487	PKILOEKI_00235		PLBBFJKC_00239					FNPFOBAI_00590	PGAANPFI_00222	EAKAFGGE_00688	BDOEMCHP_00502	AACILMEH_00205	DELMEKAF_00518		CFAGOCDH_00484	JCIGNOKG_00250				DFAEHGGM_00513	MHOIHJJJ_00250	NDMCNDBP_00232
dppC		Dipeptide transport system permease protein DppC	oppC-1	Permease protein	NA	75	75	1	588	1036	1	859		965	965	965																		FBGHDFNB_00206	BCMLLIFJ_00691	AMIJHECJ_00143	JDALFJNJ_00484	BBNCCIJK_00376	JGJMHJCE_00202	PMEGOFBP_00176	MGIEHDEP_00213	CIJFOIOK_00175	IEDOJDGI_00193	FLLPLCIB_00602	JCCPDCOP_00664	LDCLEOAN_00176	MDKLELAN_00600	CHEBCLHG_00175	HPOBEEMN_00608	EEGCAPHJ_00604	GDOJDIKF_00154	PNBCDBAM_00175	IFDDPFBK_00469	FBLMKCML_00171	MJEOGCJJ_00188	JPCFNGNN_00318	JOHHFIAM_00038	PNALNMIH_00187	EHKMCAJH_00429	DMLOANDG_00254	CLOBJFLI_00473	IAMNNBLG_00207	FCKLLAAO_00724	HENFCKOE_00186	ABJJKPAJ_00186	HJGBGAKM_00200	DGOBPMPN_00186	JIANHFEP_00186	OGGCIOGL_00185	ICNAIBOC_00188	OEMAFIAA_00189	HIDCNPIG_00184	LKEELKFJ_00204	DCPCPKBN_00186	AFBKJPKF_00181	HLKOLGLC_00567		FPGCINAO_00643	GMPIIBNF_00286	GLCGIMIC_00642	BLGFLNOA_00559	KDJEHFHP_00684	ADADLDCM_00368	PGOMAHBL_00199	IMGNJEMA_00268	MBKLEGCF_00466	PJFJBJGE_00174	BEDFONEG_00034	BOJAJHKM_00406	FNFDLCAP_00097	HKHJNJMB_00175	LOJOMGAF_00182	LMOHFKNN_00472	PKILOEKI_00192	EILBKJOD_00146	PLBBFJKC_00199	DMJEOLOE_00273	BJFHLANK_00230	KKBJGOGA_00216	HEMMCCFD_00425							LMMMJNGP_00419	CFAGOCDH_00444	JCIGNOKG_00208	NBKCCALC_00382	DOBPNBLM_00557	BIIPEMEJ_00567	DFAEHGGM_00556	MHOIHJJJ_00542	NDMCNDBP_00542
group_1085		hypothetical protein	NA	NA	NA	74	74	1	588	1300	1	1181		452	464	459		BJCMMOAH_00592	JOHDHNAO_00198		EFEJHPIM_00149							AHKMOKEP_00449	CGDPLPIB_00699	DAHDHGCJ_00107	ANOAGMCC_00316	ELAIBMPE_00695	ICDKJJMI_00643	FBGHDFNB_00149	BCMLLIFJ_00076	AMIJHECJ_00088		BBNCCIJK_00431	JGJMHJCE_00258	PMEGOFBP_00230	MGIEHDEP_00522	CIJFOIOK_00229	IEDOJDGI_00247	FLLPLCIB_00548	JCCPDCOP_00610	LDCLEOAN_00230	MDKLELAN_00547	CHEBCLHG_00229	HPOBEEMN_00555	EEGCAPHJ_00551	GDOJDIKF_00100	PNBCDBAM_00229	IFDDPFBK_00241		MJEOGCJJ_00251		JOHHFIAM_00403	PNALNMIH_00250		DMLOANDG_00540	CLOBJFLI_00338	IAMNNBLG_00585	FCKLLAAO_00648	HENFCKOE_00243	ABJJKPAJ_00240	HJGBGAKM_00256	DGOBPMPN_00242	JIANHFEP_00242	OGGCIOGL_00241	ICNAIBOC_00244	OEMAFIAA_00245	HIDCNPIG_00244	LKEELKFJ_00260	DCPCPKBN_00244	AFBKJPKF_00235	HLKOLGLC_00512	HHNNJPEM_00156	FPGCINAO_00589	GMPIIBNF_00741	GLCGIMIC_00696	BLGFLNOA_00503	KDJEHFHP_00629	ADADLDCM_00296	PGOMAHBL_00254	IMGNJEMA_00464	MBKLEGCF_00408	PJFJBJGE_00228			FNFDLCAP_00344	HKHJNJMB_00229	LOJOMGAF_00131		PKILOEKI_00249	EILBKJOD_00093	PLBBFJKC_00254		BJFHLANK_00433	KKBJGOGA_00281	HEMMCCFD_00310							LMMMJNGP_00375	CFAGOCDH_00499	JCIGNOKG_00271		DOBPNBLM_00505	BIIPEMEJ_00515	DFAEHGGM_00499
group_1647		hypothetical protein	NA	NA	NA	74	74	1	588	2694	1	36		1040	1403	1380		BJCMMOAH_00079	JOHDHNAO_00339	CJCEDOKP_00653		MJHJOMFM_00455		LCEEPAIL_00408	KKPAPPPE_00577	EKNCEEGM_00504	HDNGADJJ_00556	AHKMOKEP_00156	CGDPLPIB_00212	DAHDHGCJ_00581	ANOAGMCC_00513	ELAIBMPE_00021		FBGHDFNB_00691	BCMLLIFJ_00445		JDALFJNJ_00141	BBNCCIJK_00692	JGJMHJCE_00513	PMEGOFBP_00491	MGIEHDEP_00092	CIJFOIOK_00491	IEDOJDGI_00511		JCCPDCOP_00387	LDCLEOAN_00492	MDKLELAN_00276	CHEBCLHG_00494	HPOBEEMN_00278	EEGCAPHJ_00278	GDOJDIKF_00778	PNBCDBAM_00511	IFDDPFBK_00655	FBLMKCML_00688	MJEOGCJJ_00553	JPCFNGNN_00203	JOHHFIAM_00693	PNALNMIH_00524	EHKMCAJH_00699	DMLOANDG_00370	CLOBJFLI_00436	IAMNNBLG_00384	FCKLLAAO_00310	HENFCKOE_00495	ABJJKPAJ_00492	HJGBGAKM_00556	DGOBPMPN_00494	JIANHFEP_00508	OGGCIOGL_00500	ICNAIBOC_00502	OEMAFIAA_00525	HIDCNPIG_00502	LKEELKFJ_00520	DCPCPKBN_00510	AFBKJPKF_00484	HLKOLGLC_00244	HHNNJPEM_00073	FPGCINAO_00305	GMPIIBNF_00042	GLCGIMIC_00076	BLGFLNOA_00102		ADADLDCM_00629					BEDFONEG_00367	BOJAJHKM_00772	FNFDLCAP_00598										HEMMCCFD_00508	FNPFOBAI_00318	PGAANPFI_00671	EAKAFGGE_00240	BDOEMCHP_00311	AACILMEH_00654	DELMEKAF_00369	LMMMJNGP_00618	CFAGOCDH_00611			DOBPNBLM_00247	BIIPEMEJ_00084
btuD_2		Vitamin B12 import ATP-binding protein BtuD	NA	NA	NA	74	74	1	588	3212	1	1674		860	1985	1913	CPMPEIPG_00715	BJCMMOAH_00478		CJCEDOKP_00271				LCEEPAIL_00471			HDNGADJJ_00406	AHKMOKEP_00576	CGDPLPIB_00580	DAHDHGCJ_00228	ANOAGMCC_00070	ELAIBMPE_00587	ICDKJJMI_00448		BCMLLIFJ_00035	AMIJHECJ_00203		BBNCCIJK_00316		PMEGOFBP_00117		CIJFOIOK_00116	IEDOJDGI_00116	FLLPLCIB_00114	JCCPDCOP_00018	LDCLEOAN_00117	MDKLELAN_00115	CHEBCLHG_00116	HPOBEEMN_00115	EEGCAPHJ_00115	GDOJDIKF_00395	PNBCDBAM_00116	IFDDPFBK_00780		MJEOGCJJ_00124		JOHHFIAM_00720	PNALNMIH_00122		DMLOANDG_00779	CLOBJFLI_00725	IAMNNBLG_00698	FCKLLAAO_00158	HENFCKOE_00122	ABJJKPAJ_00123		DGOBPMPN_00123	JIANHFEP_00119	OGGCIOGL_00122	ICNAIBOC_00122		HIDCNPIG_00122	LKEELKFJ_00139	DCPCPKBN_00119	AFBKJPKF_00118	HLKOLGLC_00112	HHNNJPEM_00323	FPGCINAO_00148	GMPIIBNF_00351		BLGFLNOA_00582	KDJEHFHP_00019	ADADLDCM_00004			MBKLEGCF_00273	PJFJBJGE_00116	BEDFONEG_00235	BOJAJHKM_00612	FNFDLCAP_00382	HKHJNJMB_00116	LOJOMGAF_00243				PLBBFJKC_00141	DMJEOLOE_00148		KKBJGOGA_00150	HEMMCCFD_00533	FNPFOBAI_00690	PGAANPFI_00322	EAKAFGGE_00588	BDOEMCHP_00127	AACILMEH_00304	DELMEKAF_00299	LMMMJNGP_00224	CFAGOCDH_00278	JCIGNOKG_00142	NBKCCALC_00322	DOBPNBLM_00113	BIIPEMEJ_00221
mutM		Formamidopyrimidine-DNA glycosylase	mutM	Involved in base excision repair of DNA damaged by oxidation or by mutagenic agents. Acts as DNA glycosylase that recognizes and removes damaged bases. Has a preference for oxidized purines, such as 7,8-dihydro-8-oxoguanine (8-oxoG). Has AP (apurinic apyrimidinic) lyase activity and introduces nicks in the DNA strand. Cleaves the DNA backbone by beta-delta elimination to generate a single-strand break at the site of the removed base with both 3'- and 5'-phosphates	NA	73	73	1	588	2604	1	1864	Hypothetical protein with no hits to refseq/uniprot/clusters/cdd/tigrfams/pfam overlapping another protein with hits	152	818	806	CPMPEIPG_00402	BJCMMOAH_00140	JOHDHNAO_00285	CJCEDOKP_00606		MJHJOMFM_00212	EMOBAPIA_00103	LCEEPAIL_00642	KKPAPPPE_00039		HDNGADJJ_00305	AHKMOKEP_00104	CGDPLPIB_00264	DAHDHGCJ_00526	ANOAGMCC_00408	ELAIBMPE_00075	ICDKJJMI_00160			AMIJHECJ_00527		BBNCCIJK_00010	JGJMHJCE_00572	PMEGOFBP_00548	MGIEHDEP_00033	CIJFOIOK_00547	IEDOJDGI_00568	FLLPLCIB_00187	JCCPDCOP_00329	LDCLEOAN_00549	MDKLELAN_00217	CHEBCLHG_00551	HPOBEEMN_00220	EEGCAPHJ_00219	GDOJDIKF_00216	PNBCDBAM_00568		FBLMKCML_00028	MJEOGCJJ_00608	JPCFNGNN_00029		PNALNMIH_00579	EHKMCAJH_00340					HENFCKOE_00549	ABJJKPAJ_00548	HJGBGAKM_00617	DGOBPMPN_00548	JIANHFEP_00564	OGGCIOGL_00554	ICNAIBOC_00557	OEMAFIAA_00588	HIDCNPIG_00558	LKEELKFJ_00580	DCPCPKBN_00566	AFBKJPKF_00540	HLKOLGLC_00185	HHNNJPEM_00016	FPGCINAO_00220			BLGFLNOA_00047	KDJEHFHP_00325	ADADLDCM_00255	PGOMAHBL_00578	IMGNJEMA_00056	MBKLEGCF_00656	PJFJBJGE_00545	BEDFONEG_00325	BOJAJHKM_00275	FNFDLCAP_00613	HKHJNJMB_00552						DMJEOLOE_00770	BJFHLANK_00590	KKBJGOGA_00657	HEMMCCFD_00201							LMMMJNGP_00572	CFAGOCDH_00557			DOBPNBLM_00187	BIIPEMEJ_00145	DFAEHGGM_00206	MHOIHJJJ_00151	NDMCNDBP_00129
group_1448		hypothetical protein	NA	NA	NA	73	73	1	588	2234	1	2096		299	2858	2820																		FBGHDFNB_00516	BCMLLIFJ_00651	AMIJHECJ_00423	JDALFJNJ_00244	BBNCCIJK_00115	JGJMHJCE_00681	PMEGOFBP_00652	MGIEHDEP_00332	CIJFOIOK_00651	IEDOJDGI_00672	FLLPLCIB_00712	JCCPDCOP_00220	LDCLEOAN_00653	MDKLELAN_00704	CHEBCLHG_00655	HPOBEEMN_00711	EEGCAPHJ_00708	GDOJDIKF_00329	PNBCDBAM_00672	IFDDPFBK_00058	FBLMKCML_00136	MJEOGCJJ_00711	JPCFNGNN_00133	JOHHFIAM_00134	PNALNMIH_00682	EHKMCAJH_00147	DMLOANDG_00158	CLOBJFLI_00158	IAMNNBLG_00111	FCKLLAAO_00820	HENFCKOE_00656	ABJJKPAJ_00653	HJGBGAKM_00724	DGOBPMPN_00656	JIANHFEP_00669	OGGCIOGL_00661	ICNAIBOC_00665	OEMAFIAA_00697	HIDCNPIG_00663	LKEELKFJ_00687	DCPCPKBN_00671	AFBKJPKF_00644	HLKOLGLC_00675	HHNNJPEM_00767	FPGCINAO_00744	GMPIIBNF_00211	GLCGIMIC_00240	BLGFLNOA_00409	KDJEHFHP_00219		PGOMAHBL_00684	IMGNJEMA_00110	MBKLEGCF_00350	PJFJBJGE_00652	BEDFONEG_00127	BOJAJHKM_00082	FNFDLCAP_00181	HKHJNJMB_00659	LOJOMGAF_00470	LMOHFKNN_00127	PKILOEKI_00665	EILBKJOD_00523	PLBBFJKC_00076	DMJEOLOE_00898		KKBJGOGA_00781	HEMMCCFD_00062								CFAGOCDH_00083	JCIGNOKG_00843	NBKCCALC_00110	DOBPNBLM_00661	BIIPEMEJ_00670	DFAEHGGM_00680	MHOIHJJJ_00041	NDMCNDBP_00041
adh		Alcohol dehydrogenase	tdh	Alcohol dehydrogenase GroES-like domain	NA	73	73	1	588	1482	1	1916		503	1046	1031	CPMPEIPG_00321	BJCMMOAH_00046	JOHDHNAO_00007		EFEJHPIM_00110						HDNGADJJ_00448		CGDPLPIB_00181	DAHDHGCJ_00613	ANOAGMCC_00699	ELAIBMPE_00643	ICDKJJMI_00306	FBGHDFNB_00724		AMIJHECJ_00620	JDALFJNJ_00748	BBNCCIJK_00652	JGJMHJCE_00479	PMEGOFBP_00459		CIJFOIOK_00459	IEDOJDGI_00479	FLLPLCIB_00297	JCCPDCOP_00419	LDCLEOAN_00460	MDKLELAN_00308	CHEBCLHG_00462	HPOBEEMN_00309	EEGCAPHJ_00309	GDOJDIKF_00621	PNBCDBAM_00479	IFDDPFBK_00506	FBLMKCML_00454	MJEOGCJJ_00521	JPCFNGNN_00234	JOHHFIAM_00625	PNALNMIH_00493		DMLOANDG_00596	CLOBJFLI_00633	IAMNNBLG_00613	FCKLLAAO_00343	HENFCKOE_00463	ABJJKPAJ_00460	HJGBGAKM_00523	DGOBPMPN_00463	JIANHFEP_00477	OGGCIOGL_00470	ICNAIBOC_00471	OEMAFIAA_00493	HIDCNPIG_00471	LKEELKFJ_00486	DCPCPKBN_00479	AFBKJPKF_00452			FPGCINAO_00337	GMPIIBNF_00007	GLCGIMIC_00043	BLGFLNOA_00135	KDJEHFHP_00415		PGOMAHBL_00492		MBKLEGCF_00195	PJFJBJGE_00459			FNFDLCAP_00259	HKHJNJMB_00461	LOJOMGAF_00585	LMOHFKNN_00557	PKILOEKI_00466	EILBKJOD_00622	PLBBFJKC_00499				HEMMCCFD_00408			EAKAFGGE_00208	BDOEMCHP_00279		DELMEKAF_00400		CFAGOCDH_00634	JCIGNOKG_00544	NBKCCALC_00572	DOBPNBLM_00281	BIIPEMEJ_00014
group_2266		hypothetical protein	uhpT	hmm pf07672	NA	73	73	1	588	1090	1	1858		1445	1451	1446	CPMPEIPG_00077	BJCMMOAH_00577	JOHDHNAO_00213	CJCEDOKP_00469	EFEJHPIM_00164	MJHJOMFM_00557			KKPAPPPE_00494			AHKMOKEP_00464	CGDPLPIB_00683		ANOAGMCC_00331			FBGHDFNB_00165	BCMLLIFJ_00096	AMIJHECJ_00103	JDALFJNJ_00044	BBNCCIJK_00416	JGJMHJCE_00241	PMEGOFBP_00215		CIJFOIOK_00214	IEDOJDGI_00232	FLLPLCIB_00563	JCCPDCOP_00625	LDCLEOAN_00215	MDKLELAN_00562	CHEBCLHG_00214	HPOBEEMN_00570	EEGCAPHJ_00566	GDOJDIKF_00115	PNBCDBAM_00214	IFDDPFBK_00226	FBLMKCML_00210		JPCFNGNN_00357	JOHHFIAM_00388			DMLOANDG_00525	CLOBJFLI_00323	IAMNNBLG_00600	FCKLLAAO_00663		ABJJKPAJ_00225	HJGBGAKM_00240	DGOBPMPN_00226	JIANHFEP_00225	OGGCIOGL_00225	ICNAIBOC_00228		HIDCNPIG_00228	LKEELKFJ_00244	DCPCPKBN_00227	AFBKJPKF_00220	HLKOLGLC_00528		FPGCINAO_00604		GLCGIMIC_00681	BLGFLNOA_00519	KDJEHFHP_00645	ADADLDCM_00311	PGOMAHBL_00239	IMGNJEMA_00449	MBKLEGCF_00393	PJFJBJGE_00213	BEDFONEG_00209		FNFDLCAP_00329	HKHJNJMB_00214		LMOHFKNN_00486	PKILOEKI_00234		PLBBFJKC_00238					FNPFOBAI_00591	PGAANPFI_00223	EAKAFGGE_00687	BDOEMCHP_00501	AACILMEH_00206	DELMEKAF_00519		CFAGOCDH_00483	JCIGNOKG_00249				DFAEHGGM_00514	MHOIHJJJ_00251	NDMCNDBP_00231
group_2353		hypothetical protein	NA	NA	NA	73	73	1	588	260	1	1825		1079	1097	1081																	ICDKJJMI_00033	FBGHDFNB_00414	BCMLLIFJ_00282	AMIJHECJ_00325	JDALFJNJ_00167	BBNCCIJK_00199	JGJMHJCE_00749	PMEGOFBP_00734	MGIEHDEP_00422	CIJFOIOK_00733	IEDOJDGI_00754	FLLPLCIB_00790	JCCPDCOP_00138	LDCLEOAN_00735	MDKLELAN_00779	CHEBCLHG_00737	HPOBEEMN_00787	EEGCAPHJ_00783	GDOJDIKF_00713	PNBCDBAM_00754	IFDDPFBK_00206	FBLMKCML_00242	MJEOGCJJ_00783	JPCFNGNN_00407	JOHHFIAM_00210	PNALNMIH_00752	EHKMCAJH_00014	DMLOANDG_00082	CLOBJFLI_00082	IAMNNBLG_00035	FCKLLAAO_00896	HENFCKOE_00743	ABJJKPAJ_00731	HJGBGAKM_00809	DGOBPMPN_00743	JIANHFEP_00748	OGGCIOGL_00744	ICNAIBOC_00749	OEMAFIAA_00781	HIDCNPIG_00742	LKEELKFJ_00773	DCPCPKBN_00751	AFBKJPKF_00722	HLKOLGLC_00755		FPGCINAO_00028		GLCGIMIC_00442	BLGFLNOA_00322	KDJEHFHP_00137	ADADLDCM_00123			MBKLEGCF_00316	PJFJBJGE_00732	BEDFONEG_00502	BOJAJHKM_00173	FNFDLCAP_00204	HKHJNJMB_00740	LOJOMGAF_00386	LMOHFKNN_00067	PKILOEKI_00761	EILBKJOD_00318	PLBBFJKC_00783	DMJEOLOE_00961	BJFHLANK_00099	KKBJGOGA_00846	HEMMCCFD_00116							LMMMJNGP_00144	CFAGOCDH_00158	JCIGNOKG_00936	NBKCCALC_00007	DOBPNBLM_00738	BIIPEMEJ_00341	DFAEHGGM_00763	MHOIHJJJ_00105	NDMCNDBP_00083
group_803		hypothetical protein	NA	NA	NA	72	72	1	588	2766	1	1774		275	1064	1027	CPMPEIPG_00340	BJCMMOAH_00065		CJCEDOKP_00718	EFEJHPIM_00091				KKPAPPPE_00522			AHKMOKEP_00176	CGDPLPIB_00200	DAHDHGCJ_00594		ELAIBMPE_00007		FBGHDFNB_00705		AMIJHECJ_00600			JGJMHJCE_00499	PMEGOFBP_00478	MGIEHDEP_00106	CIJFOIOK_00478	IEDOJDGI_00498	FLLPLCIB_00278	JCCPDCOP_00400	LDCLEOAN_00479	MDKLELAN_00289	CHEBCLHG_00481	HPOBEEMN_00290	EEGCAPHJ_00290	GDOJDIKF_00640	PNBCDBAM_00498	IFDDPFBK_00487	FBLMKCML_00495	MJEOGCJJ_00540	JPCFNGNN_00215	JOHHFIAM_00644	PNALNMIH_00512		DMLOANDG_00577	CLOBJFLI_00614	IAMNNBLG_00632	FCKLLAAO_00324		ABJJKPAJ_00480	HJGBGAKM_00543	DGOBPMPN_00483	JIANHFEP_00496	OGGCIOGL_00489	ICNAIBOC_00491	OEMAFIAA_00512	HIDCNPIG_00490	LKEELKFJ_00507	DCPCPKBN_00498	AFBKJPKF_00472	HLKOLGLC_00257				GLCGIMIC_00062	BLGFLNOA_00116	KDJEHFHP_00396				MBKLEGCF_00175	PJFJBJGE_00478			FNFDLCAP_00278	HKHJNJMB_00480	LOJOMGAF_00605	LMOHFKNN_00423	PKILOEKI_00486	EILBKJOD_00642	PLBBFJKC_00519	DMJEOLOE_00683	BJFHLANK_00542	KKBJGOGA_00573		FNPFOBAI_00330	PGAANPFI_00683	EAKAFGGE_00227	BDOEMCHP_00298	AACILMEH_00667	DELMEKAF_00381	LMMMJNGP_00587	CFAGOCDH_00653			DOBPNBLM_00261	BIIPEMEJ_00071
dnaG		DNA primase	dnaG	RNA polymerase that catalyzes the synthesis of short RNA molecules used as primers for DNA polymerase during DNA replication	NA	72	72	1	588	2226	4	4		1628	1850	1837	CPMPEIPG_00528	BJCMMOAH_00257	JOHDHNAO_00510	CJCEDOKP_00565	EFEJHPIM_00217	MJHJOMFM_00219	EMOBAPIA_00169	LCEEPAIL_00681	KKPAPPPE_00096	EKNCEEGM_00298	HDNGADJJ_00126	AHKMOKEP_00772	CGDPLPIB_00378	DAHDHGCJ_00415	ANOAGMCC_00730	ELAIBMPE_00175	ICDKJJMI_00095	FBGHDFNB_00509	BCMLLIFJ_00657	AMIJHECJ_00417		BBNCCIJK_00121	JGJMHJCE_00687					FLLPLCIB_00718										FBLMKCML_00130	MJEOGCJJ_00717	JPCFNGNN_00139		PNALNMIH_00688	EHKMCAJH_00141					HENFCKOE_00662	ABJJKPAJ_00659		DGOBPMPN_00662	JIANHFEP_00675	OGGCIOGL_00667	ICNAIBOC_00671		HIDCNPIG_00669		DCPCPKBN_00677	AFBKJPKF_00650			FPGCINAO_00750	GMPIIBNF_00217	GLCGIMIC_00246	BLGFLNOA_00403	KDJEHFHP_00213	ADADLDCM_00489			MBKLEGCF_00356	PJFJBJGE_00658	BEDFONEG_00121	BOJAJHKM_00088	FNFDLCAP_00175	HKHJNJMB_00665	LOJOMGAF_00464	LMOHFKNN_00133	PKILOEKI_00671	EILBKJOD_00529	PLBBFJKC_00070	DMJEOLOE_00892	BJFHLANK_00025	KKBJGOGA_00775		FNPFOBAI_00156	PGAANPFI_00509	EAKAFGGE_00402	BDOEMCHP_00203	AACILMEH_00492	DELMEKAF_00109	LMMMJNGP_00297	CFAGOCDH_00089	JCIGNOKG_00849	NBKCCALC_00116	DOBPNBLM_00668	BIIPEMEJ_00677	DFAEHGGM_00686	MHOIHJJJ_00047	NDMCNDBP_00047
dppB_2		Dipeptide transport system permease protein DppB	oppB	abc transporter permease protein	NA	71	71	1	588	684	1	1802		632	1046	1040	CPMPEIPG_00246	BJCMMOAH_00684	JOHDHNAO_00574	CJCEDOKP_00327	EFEJHPIM_00262	MJHJOMFM_00591	EMOBAPIA_00452			EKNCEEGM_00122	HDNGADJJ_00165	AHKMOKEP_00351	CGDPLPIB_00042	DAHDHGCJ_00021	ANOAGMCC_00673	ELAIBMPE_00338	ICDKJJMI_00412		BCMLLIFJ_00135	AMIJHECJ_00008	JDALFJNJ_00371	BBNCCIJK_00522	JGJMHJCE_00345		MGIEHDEP_00270			FLLPLCIB_00458			MDKLELAN_00458		HPOBEEMN_00466	EEGCAPHJ_00462	GDOJDIKF_00018		IFDDPFBK_00287				JOHHFIAM_00449		EHKMCAJH_00471	DMLOANDG_00481	CLOBJFLI_00516	IAMNNBLG_00395	FCKLLAAO_00529	HENFCKOE_00335	ABJJKPAJ_00326		DGOBPMPN_00334	JIANHFEP_00333	OGGCIOGL_00333	ICNAIBOC_00343	OEMAFIAA_00333	HIDCNPIG_00340		DCPCPKBN_00337	AFBKJPKF_00320	HLKOLGLC_00424	HHNNJPEM_00397	FPGCINAO_00500	GMPIIBNF_00552	GLCGIMIC_00353	BLGFLNOA_00267	KDJEHFHP_00542		PGOMAHBL_00353		MBKLEGCF_00045	PJFJBJGE_00322	BEDFONEG_00166			HKHJNJMB_00323	LOJOMGAF_00047			EILBKJOD_00006	PLBBFJKC_00341	DMJEOLOE_00469		KKBJGOGA_00397		FNPFOBAI_00489	PGAANPFI_00120	EAKAFGGE_00067	BDOEMCHP_00399	AACILMEH_00104			CFAGOCDH_00369			DOBPNBLM_00416	BIIPEMEJ_00423	DFAEHGGM_00470	MHOIHJJJ_00189	NDMCNDBP_00176
group_216		hypothetical protein	NA	NA	NA	71	71	1	588	701	1	672		464	2912	2833		BJCMMOAH_00690													ANOAGMCC_00647	ELAIBMPE_00332		FBGHDFNB_00046		AMIJHECJ_00002	JDALFJNJ_00454	BBNCCIJK_00528	JGJMHJCE_00351	PMEGOFBP_00329	MGIEHDEP_00264	CIJFOIOK_00327	IEDOJDGI_00346	FLLPLCIB_00451	JCCPDCOP_00548	LDCLEOAN_00329	MDKLELAN_00452	CHEBCLHG_00328	HPOBEEMN_00460	EEGCAPHJ_00456	GDOJDIKF_00012	PNBCDBAM_00347	IFDDPFBK_00545	FBLMKCML_00430	MJEOGCJJ_00378	JPCFNGNN_00511	JOHHFIAM_00292	PNALNMIH_00355	EHKMCAJH_00477	DMLOANDG_00608	CLOBJFLI_00225	IAMNNBLG_00245	FCKLLAAO_00522	HENFCKOE_00341	ABJJKPAJ_00332	HJGBGAKM_00355	DGOBPMPN_00340	JIANHFEP_00339	OGGCIOGL_00340	ICNAIBOC_00349	OEMAFIAA_00339	HIDCNPIG_00346	LKEELKFJ_00362	DCPCPKBN_00343	AFBKJPKF_00326	HLKOLGLC_00418	HHNNJPEM_00391	FPGCINAO_00493	GMPIIBNF_00558	GLCGIMIC_00359	BLGFLNOA_00261	KDJEHFHP_00536		PGOMAHBL_00359	IMGNJEMA_00304	MBKLEGCF_00051	PJFJBJGE_00328	BEDFONEG_00160	BOJAJHKM_00445	FNFDLCAP_00442	HKHJNJMB_00329	LOJOMGAF_00041				PLBBFJKC_00347	DMJEOLOE_00475	BJFHLANK_00396		HEMMCCFD_00493							LMMMJNGP_00330	CFAGOCDH_00362	JCIGNOKG_00401	NBKCCALC_00193	DOBPNBLM_00409	BIIPEMEJ_00416	DFAEHGGM_00477
group_694		hypothetical protein	NA	NA	NA	71	71	1	588	753	1	711		569	1544	1408	CPMPEIPG_00235	BJCMMOAH_00697	JOHDHNAO_00585	CJCEDOKP_00316	EFEJHPIM_00252	MJHJOMFM_00567	EMOBAPIA_00678	LCEEPAIL_00213		EKNCEEGM_00111						ELAIBMPE_00325	ICDKJJMI_00423	FBGHDFNB_00038	BCMLLIFJ_00735	AMIJHECJ_00738	JDALFJNJ_00447	BBNCCIJK_00534	JGJMHJCE_00357		MGIEHDEP_00257			FLLPLCIB_00444			MDKLELAN_00442		HPOBEEMN_00450	EEGCAPHJ_00446	GDOJDIKF_00005		IFDDPFBK_00539	FBLMKCML_00443	MJEOGCJJ_00393	JPCFNGNN_00498	JOHHFIAM_00298	PNALNMIH_00369	EHKMCAJH_00600	DMLOANDG_00614	CLOBJFLI_00231	IAMNNBLG_00251	FCKLLAAO_00516	HENFCKOE_00349	ABJJKPAJ_00339	HJGBGAKM_00362	DGOBPMPN_00347	JIANHFEP_00346	OGGCIOGL_00348	ICNAIBOC_00357	OEMAFIAA_00348	HIDCNPIG_00353	LKEELKFJ_00369	DCPCPKBN_00355	AFBKJPKF_00332	HLKOLGLC_00411	HHNNJPEM_00384	FPGCINAO_00486	GMPIIBNF_00564					PGOMAHBL_00365	IMGNJEMA_00298	MBKLEGCF_00057	PJFJBJGE_00336		BOJAJHKM_00439	FNFDLCAP_00448	HKHJNJMB_00337	LOJOMGAF_00034			EILBKJOD_00585	PLBBFJKC_00379		BJFHLANK_00390		HEMMCCFD_00500	FNPFOBAI_00477	PGAANPFI_00108	EAKAFGGE_00079	BDOEMCHP_00387	AACILMEH_00092	DELMEKAF_00557	LMMMJNGP_00754	CFAGOCDH_00355	JCIGNOKG_00407
group_862		hypothetical protein	NA	NA	NA	71	71	1	588	2266	1	1982		341	944	878	CPMPEIPG_00507	BJCMMOAH_00237	JOHDHNAO_00048		EFEJHPIM_00198		EMOBAPIA_00496			EKNCEEGM_00428					ANOAGMCC_00606	ELAIBMPE_00195		FBGHDFNB_00531	BCMLLIFJ_00218	AMIJHECJ_00435	JDALFJNJ_00232		JGJMHJCE_00669	PMEGOFBP_00640	MGIEHDEP_00320	CIJFOIOK_00639	IEDOJDGI_00660	FLLPLCIB_00698	JCCPDCOP_00232	LDCLEOAN_00641	MDKLELAN_00691	CHEBCLHG_00643	HPOBEEMN_00698	EEGCAPHJ_00695	GDOJDIKF_00317	PNBCDBAM_00660	IFDDPFBK_00070	FBLMKCML_00149	MJEOGCJJ_00698	JPCFNGNN_00120	JOHHFIAM_00122	PNALNMIH_00669	EHKMCAJH_00159	DMLOANDG_00170	CLOBJFLI_00170	IAMNNBLG_00123	FCKLLAAO_00808	HENFCKOE_00644	ABJJKPAJ_00641	HJGBGAKM_00710	DGOBPMPN_00644	JIANHFEP_00656	OGGCIOGL_00649	ICNAIBOC_00653	OEMAFIAA_00683	HIDCNPIG_00650	LKEELKFJ_00673	DCPCPKBN_00658	AFBKJPKF_00632	HLKOLGLC_00663	HHNNJPEM_00728	FPGCINAO_00732		GLCGIMIC_00226	BLGFLNOA_00423	KDJEHFHP_00233	ADADLDCM_00156	PGOMAHBL_00672	IMGNJEMA_00122		PJFJBJGE_00640	BEDFONEG_00139	BOJAJHKM_00070		HKHJNJMB_00647	LOJOMGAF_00482			EILBKJOD_00511	PLBBFJKC_00088				HEMMCCFD_00050							LMMMJNGP_00501	CFAGOCDH_00071	JCIGNOKG_00830		DOBPNBLM_00649	BIIPEMEJ_00658
group_926		hypothetical protein	NA	NA	NA	71	71	1	588	2653	1	1231		365	1805	1762																		FBGHDFNB_00663	BCMLLIFJ_00589	AMIJHECJ_00560		BBNCCIJK_00718	JGJMHJCE_00543	PMEGOFBP_00517	MGIEHDEP_00064	CIJFOIOK_00516	IEDOJDGI_00537	FLLPLCIB_00219	JCCPDCOP_00360	LDCLEOAN_00518	MDKLELAN_00248	CHEBCLHG_00520	HPOBEEMN_00250	EEGCAPHJ_00250	GDOJDIKF_00186	PNBCDBAM_00537	IFDDPFBK_00600		MJEOGCJJ_00578		JOHHFIAM_00537	PNALNMIH_00549	EHKMCAJH_00309	DMLOANDG_00397	CLOBJFLI_00409	IAMNNBLG_00357	FCKLLAAO_00283	HENFCKOE_00520	ABJJKPAJ_00519	HJGBGAKM_00586	DGOBPMPN_00519	JIANHFEP_00535	OGGCIOGL_00525	ICNAIBOC_00528	OEMAFIAA_00554	HIDCNPIG_00529	LKEELKFJ_00548	DCPCPKBN_00537	AFBKJPKF_00511	HLKOLGLC_00215	HHNNJPEM_00047		GMPIIBNF_00071	GLCGIMIC_00103	BLGFLNOA_00078	KDJEHFHP_00356	ADADLDCM_00285	PGOMAHBL_00549	IMGNJEMA_00026	MBKLEGCF_00518	PJFJBJGE_00515	BEDFONEG_00428	BOJAJHKM_00307	FNFDLCAP_00470	HKHJNJMB_00522	LOJOMGAF_00642	LMOHFKNN_00351	PKILOEKI_00536	EILBKJOD_00659	PLBBFJKC_00559	DMJEOLOE_00733		KKBJGOGA_00623	HEMMCCFD_00170							LMMMJNGP_00113	CFAGOCDH_00587	JCIGNOKG_00673	NBKCCALC_00163	DOBPNBLM_00220	BIIPEMEJ_00112	DFAEHGGM_00239	MHOIHJJJ_00132	NDMCNDBP_00110
group_1446		hypothetical protein	NA	NA	NA	70	70	1	588	763	1	705		2393	2456	2399																		FBGHDFNB_00034	BCMLLIFJ_00730	AMIJHECJ_00734	JDALFJNJ_00444	BBNCCIJK_00537	JGJMHJCE_00362	PMEGOFBP_00336	MGIEHDEP_00254	CIJFOIOK_00334	IEDOJDGI_00353	FLLPLCIB_00441	JCCPDCOP_00541	LDCLEOAN_00336	MDKLELAN_00439	CHEBCLHG_00335	HPOBEEMN_00447	EEGCAPHJ_00443	GDOJDIKF_00002	PNBCDBAM_00354	IFDDPFBK_00536	FBLMKCML_00446	MJEOGCJJ_00396	JPCFNGNN_00495	JOHHFIAM_00301	PNALNMIH_00372	EHKMCAJH_00603	DMLOANDG_00617	CLOBJFLI_00234	IAMNNBLG_00254	FCKLLAAO_00513	HENFCKOE_00352	ABJJKPAJ_00342	HJGBGAKM_00365	DGOBPMPN_00350	JIANHFEP_00349	OGGCIOGL_00351	ICNAIBOC_00360	OEMAFIAA_00351	HIDCNPIG_00356	LKEELKFJ_00372	DCPCPKBN_00358	AFBKJPKF_00335	HLKOLGLC_00408	HHNNJPEM_00381	FPGCINAO_00482	GMPIIBNF_00567	GLCGIMIC_00366	BLGFLNOA_00254	KDJEHFHP_00529	ADADLDCM_00404	PGOMAHBL_00368	IMGNJEMA_00295	MBKLEGCF_00061	PJFJBJGE_00339	BEDFONEG_00515	BOJAJHKM_00435	FNFDLCAP_00452	HKHJNJMB_00341	LOJOMGAF_00031	LMOHFKNN_00658	PKILOEKI_00349	EILBKJOD_00588	PLBBFJKC_00382		BJFHLANK_00655		HEMMCCFD_00234								CFAGOCDH_00352	JCIGNOKG_00411	NBKCCALC_00200	DOBPNBLM_00402	BIIPEMEJ_00409
btuD_13		Vitamin B12 import ATP-binding protein BtuD	NA	NA	NA	70	70	1	588	2668	1	1851		1499	2306	2290	CPMPEIPG_00368		JOHDHNAO_00323	CJCEDOKP_00669			EMOBAPIA_00060		KKPAPPPE_00653	EKNCEEGM_00651	HDNGADJJ_00339	AHKMOKEP_00140	CGDPLPIB_00228	DAHDHGCJ_00564	ANOAGMCC_00496	ELAIBMPE_00038	ICDKJJMI_00194	FBGHDFNB_00673		AMIJHECJ_00569	JDALFJNJ_00638		JGJMHJCE_00531	PMEGOFBP_00508		CIJFOIOK_00507	IEDOJDGI_00528	FLLPLCIB_00248	JCCPDCOP_00369	LDCLEOAN_00509		CHEBCLHG_00511				PNBCDBAM_00528		FBLMKCML_00480	MJEOGCJJ_00569	JPCFNGNN_00187		PNALNMIH_00540	EHKMCAJH_00299					HENFCKOE_00511	ABJJKPAJ_00509		DGOBPMPN_00510	JIANHFEP_00525	OGGCIOGL_00516	ICNAIBOC_00519	OEMAFIAA_00543	HIDCNPIG_00519	LKEELKFJ_00538	DCPCPKBN_00527	AFBKJPKF_00501	HLKOLGLC_00225	HHNNJPEM_00056	FPGCINAO_00289		GLCGIMIC_00093	BLGFLNOA_00087	KDJEHFHP_00366		PGOMAHBL_00540	IMGNJEMA_00017		PJFJBJGE_00506	BEDFONEG_00350			HKHJNJMB_00513	LOJOMGAF_00633	LMOHFKNN_00628	PKILOEKI_00523	EILBKJOD_00800	PLBBFJKC_00550	DMJEOLOE_00723		KKBJGOGA_00610		FNPFOBAI_00302	PGAANPFI_00655	EAKAFGGE_00256	BDOEMCHP_00327	AACILMEH_00638	DELMEKAF_00353	LMMMJNGP_00734	CFAGOCDH_00595				BIIPEMEJ_00102		MHOIHJJJ_00458	NDMCNDBP_00461
cas9		CRISPR-associated endonuclease Cas9	cas9	CRISPR (clustered regularly interspaced short palindromic repeat) is an adaptive immune system that provides protection against mobile genetic elements (viruses, transposable elements and conjugative plasmids). CRISPR clusters contain spacers, sequences complementary to antecedent mobile elements, and target invading nucleic acids. CRISPR clusters are transcribed and processed into CRISPR RNA (crRNA). In type II CRISPR systems correct processing of pre-crRNA requires a trans-encoded small RNA (tracrRNA), endogenous ribonuclease 3 (rnc) and this protein. The tracrRNA serves as a guide for ribonuclease 3-aided processing of pre-crRNA. Subsequently Cas9 crRNA tracrRNA endonucleolytically cleaves linear or circular dsDNA target complementary to the spacer	NA	70	70	1	588	2390	1	1142		845	3815	3496	CPMPEIPG_00447		JOHDHNAO_00694	CJCEDOKP_00649	EFEJHPIM_00336	MJHJOMFM_00099	EMOBAPIA_00216		KKPAPPPE_00284	EKNCEEGM_00064	HDNGADJJ_00097	AHKMOKEP_00059		DAHDHGCJ_00481		ELAIBMPE_00118				AMIJHECJ_00484			JGJMHJCE_00619	PMEGOFBP_00591		CIJFOIOK_00590	IEDOJDGI_00611	FLLPLCIB_00143	JCCPDCOP_00286	LDCLEOAN_00592	MDKLELAN_00170	CHEBCLHG_00594	HPOBEEMN_00173	EEGCAPHJ_00172		PNBCDBAM_00611	IFDDPFBK_00413				JOHHFIAM_00602			DMLOANDG_00512	CLOBJFLI_00581	IAMNNBLG_00529	FCKLLAAO_00188	HENFCKOE_00596	ABJJKPAJ_00593	HJGBGAKM_00661	DGOBPMPN_00596	JIANHFEP_00609	OGGCIOGL_00601	ICNAIBOC_00605	OEMAFIAA_00632	HIDCNPIG_00603	LKEELKFJ_00624	DCPCPKBN_00611	AFBKJPKF_00585	HLKOLGLC_00141	HHNNJPEM_00459	FPGCINAO_00177						PGOMAHBL_00622	IMGNJEMA_00630			BEDFONEG_00277	BOJAJHKM_00481			LOJOMGAF_00717	LMOHFKNN_00235	PKILOEKI_00631	EILBKJOD_00760	PLBBFJKC_00634	DMJEOLOE_00819	BJFHLANK_00258	KKBJGOGA_00704		FNPFOBAI_00220	PGAANPFI_00573	EAKAFGGE_00338	BDOEMCHP_00481	AACILMEH_00556	DELMEKAF_00043	LMMMJNGP_00191				DOBPNBLM_00143	BIIPEMEJ_00190	DFAEHGGM_00155	MHOIHJJJ_00284	NDMCNDBP_00279
group_834		hypothetical protein	NA	NA	NA	70	70	1	588	3541	3	14		482	1046	848	CPMPEIPG_00661		JOHDHNAO_00453	CJCEDOKP_00219	EFEJHPIM_00003			LCEEPAIL_00129			HDNGADJJ_00224	AHKMOKEP_00628	CGDPLPIB_00522	DAHDHGCJ_00282	ANOAGMCC_00255	ELAIBMPE_00659			BCMLLIFJ_00453		JDALFJNJ_00786	BBNCCIJK_00266		PMEGOFBP_00067	MGIEHDEP_00370	CIJFOIOK_00066	IEDOJDGI_00066	FLLPLCIB_00064	JCCPDCOP_00068	LDCLEOAN_00067	MDKLELAN_00063	CHEBCLHG_00066	HPOBEEMN_00063	EEGCAPHJ_00063	GDOJDIKF_00582	PNBCDBAM_00066	IFDDPFBK_00140				JOHHFIAM_00276	PNALNMIH_00068		DMLOANDG_00016	CLOBJFLI_00016	IAMNNBLG_00502	FCKLLAAO_00062			HJGBGAKM_00079					OEMAFIAA_00066		LKEELKFJ_00079		AFBKJPKF_00061	HLKOLGLC_00061	HHNNJPEM_00270	FPGCINAO_00097	GMPIIBNF_00409	GLCGIMIC_00506	BLGFLNOA_00635	KDJEHFHP_00072		PGOMAHBL_00063	IMGNJEMA_00343	MBKLEGCF_00471			BOJAJHKM_00664	FNFDLCAP_00404		LOJOMGAF_00317	LMOHFKNN_00003	PKILOEKI_00060	EILBKJOD_00248	PLBBFJKC_00714				HEMMCCFD_00468	FNPFOBAI_00023	PGAANPFI_00375	EAKAFGGE_00535	BDOEMCHP_00074	AACILMEH_00357	DELMEKAF_00246	LMMMJNGP_00168		JCIGNOKG_00077	NBKCCALC_00311	DOBPNBLM_00064	BIIPEMEJ_00271	DFAEHGGM_00066	MHOIHJJJ_00096	NDMCNDBP_00138
group_1551		hypothetical protein	NA	NA	NA	69	69	1	588	775	1	2071		1784	2129	2119	CPMPEIPG_00226											AHKMOKEP_00329					ICDKJJMI_00221		BCMLLIFJ_00724	AMIJHECJ_00728			JGJMHJCE_00368	PMEGOFBP_00343	MGIEHDEP_00170	CIJFOIOK_00341	IEDOJDGI_00360	FLLPLCIB_00435	JCCPDCOP_00534	LDCLEOAN_00343	MDKLELAN_00433	CHEBCLHG_00342	HPOBEEMN_00441	EEGCAPHJ_00437	GDOJDIKF_00800	PNBCDBAM_00361	IFDDPFBK_00530		MJEOGCJJ_00403		JOHHFIAM_00307			DMLOANDG_00623	CLOBJFLI_00240	IAMNNBLG_00260	FCKLLAAO_00507	HENFCKOE_00358	ABJJKPAJ_00348	HJGBGAKM_00371	DGOBPMPN_00356	JIANHFEP_00355	OGGCIOGL_00357	ICNAIBOC_00366	OEMAFIAA_00357	HIDCNPIG_00362	LKEELKFJ_00378	DCPCPKBN_00364	AFBKJPKF_00341	HLKOLGLC_00402	HHNNJPEM_00375	FPGCINAO_00476		GLCGIMIC_00372	BLGFLNOA_00248	KDJEHFHP_00523	ADADLDCM_00410	PGOMAHBL_00375	IMGNJEMA_00289	MBKLEGCF_00067		BEDFONEG_00539	BOJAJHKM_00547	FNFDLCAP_00607		LOJOMGAF_00025	LMOHFKNN_00546	PKILOEKI_00356	EILBKJOD_00595	PLBBFJKC_00388	DMJEOLOE_00494	BJFHLANK_00154	KKBJGOGA_00421	HEMMCCFD_00240							LMMMJNGP_00368	CFAGOCDH_00346	JCIGNOKG_00371	NBKCCALC_00235	DOBPNBLM_00396	BIIPEMEJ_00403	DFAEHGGM_00401	MHOIHJJJ_00287	NDMCNDBP_00285
group_1560		hypothetical protein	potE	amino acid	NA	69	69	1	588	1435	1	2688		1493	1541	1539					EFEJHPIM_00125		EMOBAPIA_00690	LCEEPAIL_00710										FBGHDFNB_00760	BCMLLIFJ_00223	AMIJHECJ_00636	JDALFJNJ_00152	BBNCCIJK_00637	JGJMHJCE_00465	PMEGOFBP_00445	MGIEHDEP_00642	CIJFOIOK_00445	IEDOJDGI_00465	FLLPLCIB_00311	JCCPDCOP_00432	LDCLEOAN_00446	MDKLELAN_00323	CHEBCLHG_00448	HPOBEEMN_00324	EEGCAPHJ_00323		PNBCDBAM_00465		FBLMKCML_00467	MJEOGCJJ_00508	JPCFNGNN_00247		PNALNMIH_00480	EHKMCAJH_00616					HENFCKOE_00450	ABJJKPAJ_00446	HJGBGAKM_00509	DGOBPMPN_00450	JIANHFEP_00463	OGGCIOGL_00456	ICNAIBOC_00458	OEMAFIAA_00477	HIDCNPIG_00458	LKEELKFJ_00472	DCPCPKBN_00466	AFBKJPKF_00438	HLKOLGLC_00291	HHNNJPEM_00730	FPGCINAO_00351	GMPIIBNF_00752	GLCGIMIC_00029	BLGFLNOA_00149	KDJEHFHP_00429	ADADLDCM_00551	PGOMAHBL_00475	IMGNJEMA_00557	MBKLEGCF_00209	PJFJBJGE_00446	BEDFONEG_00077	BOJAJHKM_00702	FNFDLCAP_00246	HKHJNJMB_00448	LOJOMGAF_00572	LMOHFKNN_00410	PKILOEKI_00451	EILBKJOD_00609	PLBBFJKC_00486			KKBJGOGA_00533								LMMMJNGP_00209	CFAGOCDH_00620	JCIGNOKG_00517	NBKCCALC_00555	DOBPNBLM_00294	BIIPEMEJ_00779	DFAEHGGM_00297	MHOIHJJJ_00531	NDMCNDBP_00529
group_2103		hypothetical protein	NA	NA	NA	69	69	1	588	682	1	1807		119	119	119																		FBGHDFNB_00055	BCMLLIFJ_00137	AMIJHECJ_00010	JDALFJNJ_00373		JGJMHJCE_00343	PMEGOFBP_00321	MGIEHDEP_00272	CIJFOIOK_00319	IEDOJDGI_00338	FLLPLCIB_00460	JCCPDCOP_00556	LDCLEOAN_00321	MDKLELAN_00460	CHEBCLHG_00320	HPOBEEMN_00468	EEGCAPHJ_00464	GDOJDIKF_00020	PNBCDBAM_00338	IFDDPFBK_00289	FBLMKCML_00682	MJEOGCJJ_00368	JPCFNGNN_00722	JOHHFIAM_00451	PNALNMIH_00345	EHKMCAJH_00469	DMLOANDG_00479	CLOBJFLI_00518	IAMNNBLG_00397	FCKLLAAO_00531	HENFCKOE_00333	ABJJKPAJ_00324	HJGBGAKM_00347	DGOBPMPN_00332	JIANHFEP_00331	OGGCIOGL_00331	ICNAIBOC_00341	OEMAFIAA_00331	HIDCNPIG_00338	LKEELKFJ_00354	DCPCPKBN_00335	AFBKJPKF_00318	HLKOLGLC_00426	HHNNJPEM_00399	FPGCINAO_00502	GMPIIBNF_00550	GLCGIMIC_00351			ADADLDCM_00653	PGOMAHBL_00351	IMGNJEMA_00312	MBKLEGCF_00043	PJFJBJGE_00320	BEDFONEG_00168	BOJAJHKM_00453	FNFDLCAP_00434	HKHJNJMB_00321	LOJOMGAF_00049			EILBKJOD_00008	PLBBFJKC_00339	DMJEOLOE_00467	BJFHLANK_00567	KKBJGOGA_00395	HEMMCCFD_00485							LMMMJNGP_00322	CFAGOCDH_00371	JCIGNOKG_00393	NBKCCALC_00185	DOBPNBLM_00418	BIIPEMEJ_00425			NDMCNDBP_00174
group_51		hypothetical protein	NA	NA	NA	69	93	1.35	588	1395	1	292		221	12143	8197	CPMPEIPG_00300	BJCMMOAH_00020	JOHDHNAO_00679	CJCEDOKP_00068			EMOBAPIA_00268					AHKMOKEP_00221	CGDPLPIB_00163	DAHDHGCJ_00632		ELAIBMPE_00729	ICDKJJMI_00287			AMIJHECJ_00641		BBNCCIJK_00628	JGJMHJCE_00457 JGJMHJCE_00454 JGJMHJCE_00455 JGJMHJCE_00456	PMEGOFBP_00437		CIJFOIOK_00437	IEDOJDGI_00457	FLLPLCIB_00319	JCCPDCOP_00440	LDCLEOAN_00438	MDKLELAN_00330 MDKLELAN_00331	CHEBCLHG_00439 CHEBCLHG_00438 CHEBCLHG_00440	HPOBEEMN_00332 HPOBEEMN_00333 HPOBEEMN_00335 HPOBEEMN_00334	EEGCAPHJ_00329 EEGCAPHJ_00333 EEGCAPHJ_00330 EEGCAPHJ_00331 EEGCAPHJ_00332		PNBCDBAM_00457	IFDDPFBK_00568			JPCFNGNN_00552	JOHHFIAM_00718	PNALNMIH_00472			CLOBJFLI_00680	IAMNNBLG_00675		HENFCKOE_00441	ABJJKPAJ_00433	HJGBGAKM_00502	DGOBPMPN_00441	JIANHFEP_00456	OGGCIOGL_00447	ICNAIBOC_00449	OEMAFIAA_00470	HIDCNPIG_00449 HIDCNPIG_00448 HIDCNPIG_00447		DCPCPKBN_00457 DCPCPKBN_00454 DCPCPKBN_00453 DCPCPKBN_00456 DCPCPKBN_00455	AFBKJPKF_00425	HLKOLGLC_00297 HLKOLGLC_00298	HHNNJPEM_00490		GMPIIBNF_00699	GLCGIMIC_00022	BLGFLNOA_00155	KDJEHFHP_00435	ADADLDCM_00707	PGOMAHBL_00470	IMGNJEMA_00552	MBKLEGCF_00215	PJFJBJGE_00438 PJFJBJGE_00439 PJFJBJGE_00436	BEDFONEG_00085			HKHJNJMB_00441	LOJOMGAF_00565			EILBKJOD_00373	PLBBFJKC_00479	DMJEOLOE_00593		KKBJGOGA_00521		FNPFOBAI_00369	PGAANPFI_00722	EAKAFGGE_00185	BDOEMCHP_00609	AACILMEH_00706	DELMEKAF_00419	LMMMJNGP_00065		JCIGNOKG_00505	NBKCCALC_00143	DOBPNBLM_00299 DOBPNBLM_00301 DOBPNBLM_00300
group_856		hypothetical protein	NA	NA	NA	69	69	1	588	1274	1	2536		1343	2186	2120																		FBGHDFNB_00125	BCMLLIFJ_00056	AMIJHECJ_00067	JDALFJNJ_00018	BBNCCIJK_00451	JGJMHJCE_00278	PMEGOFBP_00251	MGIEHDEP_00542	CIJFOIOK_00250	IEDOJDGI_00268	FLLPLCIB_00528	JCCPDCOP_00590	LDCLEOAN_00251	MDKLELAN_00527	CHEBCLHG_00250	HPOBEEMN_00535	EEGCAPHJ_00531	GDOJDIKF_00081	PNBCDBAM_00250	IFDDPFBK_00260	FBLMKCML_00366	MJEOGCJJ_00273	JPCFNGNN_00289	JOHHFIAM_00422	PNALNMIH_00272	EHKMCAJH_00354	DMLOANDG_00559	CLOBJFLI_00357	IAMNNBLG_00566	FCKLLAAO_00629		ABJJKPAJ_00259	HJGBGAKM_00277		JIANHFEP_00262			OEMAFIAA_00265	HIDCNPIG_00264	LKEELKFJ_00281	DCPCPKBN_00264	AFBKJPKF_00254	HLKOLGLC_00492	HHNNJPEM_00177	FPGCINAO_00567	GMPIIBNF_00674	GLCGIMIC_00714	BLGFLNOA_00483	KDJEHFHP_00608	ADADLDCM_00607	PGOMAHBL_00276	IMGNJEMA_00597	MBKLEGCF_00428	PJFJBJGE_00247	BEDFONEG_00297	BOJAJHKM_00334	FNFDLCAP_00364	HKHJNJMB_00248	LOJOMGAF_00112		PKILOEKI_00270	EILBKJOD_00071	PLBBFJKC_00276	DMJEOLOE_00332	BJFHLANK_00578	KKBJGOGA_00301	HEMMCCFD_00287							LMMMJNGP_00333	CFAGOCDH_00521	JCIGNOKG_00295	NBKCCALC_00335	DOBPNBLM_00486	BIIPEMEJ_00496	DFAEHGGM_00414
group_1033		hypothetical protein	NA	NA	NA	68	68	1	588	1989	1	2548		1412	2249	2235																		FBGHDFNB_00799	BCMLLIFJ_00371	AMIJHECJ_00661	JDALFJNJ_00567	BBNCCIJK_00609	JGJMHJCE_00427	PMEGOFBP_00411	MGIEHDEP_00680	CIJFOIOK_00410	IEDOJDGI_00430	FLLPLCIB_00341	JCCPDCOP_00459	LDCLEOAN_00412	MDKLELAN_00356	CHEBCLHG_00414	HPOBEEMN_00367	EEGCAPHJ_00362	GDOJDIKF_00499	PNBCDBAM_00431	IFDDPFBK_00356		MJEOGCJJ_00473	JPCFNGNN_00745	JOHHFIAM_00375	PNALNMIH_00451	EHKMCAJH_00708	DMLOANDG_00303	CLOBJFLI_00310	IAMNNBLG_00759	FCKLLAAO_00436	HENFCKOE_00427	ABJJKPAJ_00417	HJGBGAKM_00476	DGOBPMPN_00427	JIANHFEP_00417	OGGCIOGL_00425	ICNAIBOC_00435	OEMAFIAA_00440	HIDCNPIG_00432	LKEELKFJ_00445	DCPCPKBN_00429	AFBKJPKF_00412	HLKOLGLC_00329	HHNNJPEM_00427	FPGCINAO_00378	GMPIIBNF_00503	GLCGIMIC_00004	BLGFLNOA_00175	KDJEHFHP_00448	ADADLDCM_00482	PGOMAHBL_00450		MBKLEGCF_00138	PJFJBJGE_00418	BEDFONEG_00525	BOJAJHKM_00510	FNFDLCAP_00001	HKHJNJMB_00420	LOJOMGAF_00552		PKILOEKI_00446	EILBKJOD_00387	PLBBFJKC_00457	DMJEOLOE_00574		KKBJGOGA_00498	HEMMCCFD_00382							LMMMJNGP_00518	CFAGOCDH_00724	JCIGNOKG_00478		DOBPNBLM_00324	BIIPEMEJ_00753
group_1101		hypothetical protein	NA	NA	NA	68	68	1	588	3663	1	1365		2855	3020	2977																		FBGHDFNB_00368	BCMLLIFJ_00611	AMIJHECJ_00278	JDALFJNJ_00693	BBNCCIJK_00245	JGJMHJCE_00040	PMEGOFBP_00043	MGIEHDEP_00466	CIJFOIOK_00043	IEDOJDGI_00043	FLLPLCIB_00042	JCCPDCOP_00091	LDCLEOAN_00043	MDKLELAN_00040	CHEBCLHG_00043	HPOBEEMN_00040	EEGCAPHJ_00040	GDOJDIKF_00605	PNBCDBAM_00043	IFDDPFBK_00162	FBLMKCML_00530	MJEOGCJJ_00044	JPCFNGNN_00622	JOHHFIAM_00254	PNALNMIH_00044	EHKMCAJH_00060	DMLOANDG_00038	CLOBJFLI_00038	IAMNNBLG_00480	FCKLLAAO_00040	HENFCKOE_00044	ABJJKPAJ_00040	HJGBGAKM_00040	DGOBPMPN_00044	JIANHFEP_00042	OGGCIOGL_00042	ICNAIBOC_00044	OEMAFIAA_00042	HIDCNPIG_00042	LKEELKFJ_00040	DCPCPKBN_00042	AFBKJPKF_00039	HLKOLGLC_00040	HHNNJPEM_00249	FPGCINAO_00075	GMPIIBNF_00430	GLCGIMIC_00485				PGOMAHBL_00041	IMGNJEMA_00321	MBKLEGCF_00493	PJFJBJGE_00039	BEDFONEG_00629	BOJAJHKM_00572	FNFDLCAP_00426	HKHJNJMB_00039	LOJOMGAF_00339	LMOHFKNN_00024	PKILOEKI_00039	EILBKJOD_00270	PLBBFJKC_00736	DMJEOLOE_00046		KKBJGOGA_00044	HEMMCCFD_00160								CFAGOCDH_00202	JCIGNOKG_00040	NBKCCALC_00592	DOBPNBLM_00042	BIIPEMEJ_00294
rpoC		DNA-directed RNA polymerase subunit beta'	rpoC	DNA-dependent RNA polymerase catalyzes the transcription of DNA into RNA using the four ribonucleoside triphosphates as substrates	NA	68	68	1	588	2182	16	2		1439	4235	4184	CPMPEIPG_00565	BJCMMOAH_00295	JOHDHNAO_00547	CJCEDOKP_00538		MJHJOMFM_00326		LCEEPAIL_00098			HDNGADJJ_00380	AHKMOKEP_00734	CGDPLPIB_00420	DAHDHGCJ_00374	ANOAGMCC_00363	ELAIBMPE_00137	ICDKJJMI_00058	FBGHDFNB_00468	BCMLLIFJ_00304	AMIJHECJ_00380		BBNCCIJK_00159						FLLPLCIB_00758	JCCPDCOP_00176		MDKLELAN_00751		HPOBEEMN_00757	EEGCAPHJ_00755			IFDDPFBK_00014		MJEOGCJJ_00757		JOHHFIAM_00178	PNALNMIH_00726		DMLOANDG_00114	CLOBJFLI_00114	IAMNNBLG_00067	FCKLLAAO_00864	HENFCKOE_00699	ABJJKPAJ_00697	HJGBGAKM_00770	DGOBPMPN_00699	JIANHFEP_00713	OGGCIOGL_00704	ICNAIBOC_00708		HIDCNPIG_00707		DCPCPKBN_00715	AFBKJPKF_00688	HLKOLGLC_00721	HHNNJPEM_00502	FPGCINAO_00787		GLCGIMIC_00283	BLGFLNOA_00363						PJFJBJGE_00696	BEDFONEG_00376		FNFDLCAP_00137	HKHJNJMB_00703	LOJOMGAF_00426	LMOHFKNN_00286	PKILOEKI_00715		PLBBFJKC_00031	DMJEOLOE_00923		KKBJGOGA_00804		FNPFOBAI_00118	PGAANPFI_00470	EAKAFGGE_00440	BDOEMCHP_00242	AACILMEH_00451	DELMEKAF_00147	LMMMJNGP_00055	CFAGOCDH_00128			DOBPNBLM_00705	BIIPEMEJ_00714	DFAEHGGM_00724	MHOIHJJJ_00216	NDMCNDBP_00200
cas2		CRISPR-associated endoribonuclease Cas2	cas2	CRISPR (clustered regularly interspaced short palindromic repeat), is an adaptive immune system that provides protection against mobile genetic elements (viruses, transposable elements and conjugative plasmids). CRISPR clusters contain sequences complementary to antecedent mobile elements and target invading nucleic acids. CRISPR clusters are transcribed and processed into CRISPR RNA (crRNA). Functions as a ssRNA-specific endoribonuclease. Involved in the integration of spacer DNA into the CRISPR cassette	NA	68	68	1	588	2384	1	1145		293	332	327	CPMPEIPG_00449		JOHDHNAO_00696	CJCEDOKP_00651	EFEJHPIM_00338	MJHJOMFM_00101	EMOBAPIA_00214		KKPAPPPE_00286	EKNCEEGM_00062	HDNGADJJ_00095	AHKMOKEP_00057		DAHDHGCJ_00479		ELAIBMPE_00120		FBGHDFNB_00579		AMIJHECJ_00482		BBNCCIJK_00057	JGJMHJCE_00621	PMEGOFBP_00593		CIJFOIOK_00592	IEDOJDGI_00613	FLLPLCIB_00141	JCCPDCOP_00284	LDCLEOAN_00594	MDKLELAN_00168	CHEBCLHG_00596	HPOBEEMN_00171	EEGCAPHJ_00170		PNBCDBAM_00613	IFDDPFBK_00415	FBLMKCML_00795			JOHHFIAM_00600			DMLOANDG_00510	CLOBJFLI_00583	IAMNNBLG_00531	FCKLLAAO_00186	HENFCKOE_00598	ABJJKPAJ_00595	HJGBGAKM_00663	DGOBPMPN_00598	JIANHFEP_00611	OGGCIOGL_00603	ICNAIBOC_00607	OEMAFIAA_00634	HIDCNPIG_00605	LKEELKFJ_00626	DCPCPKBN_00613	AFBKJPKF_00587	HLKOLGLC_00139	HHNNJPEM_00457	FPGCINAO_00175						PGOMAHBL_00624	IMGNJEMA_00754			BEDFONEG_00279	BOJAJHKM_00483			LOJOMGAF_00719			EILBKJOD_00758	PLBBFJKC_00636	DMJEOLOE_00821	BJFHLANK_00722	KKBJGOGA_00706		FNPFOBAI_00218	PGAANPFI_00571	EAKAFGGE_00340	BDOEMCHP_00483	AACILMEH_00554	DELMEKAF_00045	LMMMJNGP_00723				DOBPNBLM_00140	BIIPEMEJ_00193
group_297		hypothetical protein	ydiP	COG0270 Site-specific DNA methylase	NA	68	68	1	588	635	1	467		587	1193	1150	CPMPEIPG_00272	BJCMMOAH_00655		CJCEDOKP_00354	EFEJHPIM_00314	MJHJOMFM_00586	EMOBAPIA_00397		KKPAPPPE_00140	EKNCEEGM_00149	HDNGADJJ_00191	AHKMOKEP_00379	CGDPLPIB_00016	DAHDHGCJ_00048		ELAIBMPE_00611	ICDKJJMI_00384	FBGHDFNB_00080	BCMLLIFJ_00163		JDALFJNJ_00714	BBNCCIJK_00494			MGIEHDEP_00295						MDKLELAN_00485		HPOBEEMN_00493	EEGCAPHJ_00489	GDOJDIKF_00045	PNBCDBAM_00296	IFDDPFBK_00312	FBLMKCML_00597	MJEOGCJJ_00321	JPCFNGNN_00674	JOHHFIAM_00474	PNALNMIH_00318	EHKMCAJH_00560	DMLOANDG_00456	CLOBJFLI_00541	IAMNNBLG_00420	FCKLLAAO_00554		ABJJKPAJ_00299	HJGBGAKM_00319		JIANHFEP_00306			OEMAFIAA_00304	HIDCNPIG_00313	LKEELKFJ_00327	DCPCPKBN_00310	AFBKJPKF_00293	HLKOLGLC_00451	HHNNJPEM_00693	FPGCINAO_00524	GMPIIBNF_00525		BLGFLNOA_00294	KDJEHFHP_00568				MBKLEGCF_00018		BEDFONEG_00193	BOJAJHKM_00735	FNFDLCAP_00304			LMOHFKNN_00078	PKILOEKI_00309			DMJEOLOE_00381	BJFHLANK_00084			FNPFOBAI_00514	PGAANPFI_00146	EAKAFGGE_00041	BDOEMCHP_00425	AACILMEH_00130	DELMEKAF_00617	LMMMJNGP_00362		JCIGNOKG_00354	NBKCCALC_00460	DOBPNBLM_00442	BIIPEMEJ_00450
group_859		hypothetical protein	NA	NA	NA	68	68	1	588	806	1	2094		962	2084	2004															ANOAGMCC_00623	ELAIBMPE_00213		FBGHDFNB_00013		AMIJHECJ_00716	JDALFJNJ_00426		JGJMHJCE_00388	PMEGOFBP_00355	MGIEHDEP_00502	CIJFOIOK_00353	IEDOJDGI_00372	FLLPLCIB_00402	JCCPDCOP_00522	LDCLEOAN_00355	MDKLELAN_00420	CHEBCLHG_00354		EEGCAPHJ_00425	GDOJDIKF_00559	PNBCDBAM_00373		FBLMKCML_00548	MJEOGCJJ_00415	JPCFNGNN_00603	JOHHFIAM_00319	PNALNMIH_00392	EHKMCAJH_00245	DMLOANDG_00361	CLOBJFLI_00252	IAMNNBLG_00272	FCKLLAAO_00492	HENFCKOE_00370	ABJJKPAJ_00360	HJGBGAKM_00384	DGOBPMPN_00368	JIANHFEP_00366	OGGCIOGL_00369	ICNAIBOC_00377	OEMAFIAA_00377	HIDCNPIG_00373	LKEELKFJ_00391	DCPCPKBN_00375	AFBKJPKF_00354	HLKOLGLC_00391	HHNNJPEM_00363	FPGCINAO_00464	GMPIIBNF_00585		BLGFLNOA_00236	KDJEHFHP_00511	ADADLDCM_00422			MBKLEGCF_00078	PJFJBJGE_00357	BEDFONEG_00709	BOJAJHKM_00201	FNFDLCAP_00061	HKHJNJMB_00359	LOJOMGAF_00013	LMOHFKNN_00275	PKILOEKI_00369	EILBKJOD_00607	PLBBFJKC_00400	DMJEOLOE_00505		KKBJGOGA_00433	HEMMCCFD_00253							LMMMJNGP_00032	CFAGOCDH_00334	JCIGNOKG_00420	NBKCCALC_00585	DOBPNBLM_00385	BIIPEMEJ_00391	DFAEHGGM_00387
group_1324		hypothetical protein	NA	NA	NA	67	67	1	588	2383	1	1161		329	773	761	CPMPEIPG_00450		JOHDHNAO_00697	CJCEDOKP_00652	EFEJHPIM_00339	MJHJOMFM_00102	EMOBAPIA_00213		KKPAPPPE_00287	EKNCEEGM_00061	HDNGADJJ_00094	AHKMOKEP_00056		DAHDHGCJ_00478		ELAIBMPE_00121		FBGHDFNB_00578		AMIJHECJ_00481		BBNCCIJK_00058	JGJMHJCE_00622	PMEGOFBP_00594		CIJFOIOK_00593	IEDOJDGI_00614	FLLPLCIB_00140	JCCPDCOP_00283	LDCLEOAN_00595	MDKLELAN_00167	CHEBCLHG_00597	HPOBEEMN_00170	EEGCAPHJ_00169		PNBCDBAM_00614	IFDDPFBK_00416				JOHHFIAM_00599			DMLOANDG_00509	CLOBJFLI_00584	IAMNNBLG_00532	FCKLLAAO_00185	HENFCKOE_00599	ABJJKPAJ_00596	HJGBGAKM_00664	DGOBPMPN_00599	JIANHFEP_00612	OGGCIOGL_00604	ICNAIBOC_00608	OEMAFIAA_00635	HIDCNPIG_00606	LKEELKFJ_00627	DCPCPKBN_00614	AFBKJPKF_00588	HLKOLGLC_00138	HHNNJPEM_00456	FPGCINAO_00174						PGOMAHBL_00625	IMGNJEMA_00753			BEDFONEG_00280	BOJAJHKM_00484			LOJOMGAF_00720			EILBKJOD_00757	PLBBFJKC_00637	DMJEOLOE_00822	BJFHLANK_00723	KKBJGOGA_00707		FNPFOBAI_00217	PGAANPFI_00570	EAKAFGGE_00341	BDOEMCHP_00484	AACILMEH_00553	DELMEKAF_00046	LMMMJNGP_00724				DOBPNBLM_00139	BIIPEMEJ_00194
group_1415		hypothetical protein	NA	NA	NA	67	67	1	588	1599	1	1849		416	617	611	CPMPEIPG_00369	BJCMMOAH_00101	JOHDHNAO_00322	CJCEDOKP_00671	EFEJHPIM_00382	MJHJOMFM_00178		LCEEPAIL_00604	KKPAPPPE_00001	EKNCEEGM_00637	HDNGADJJ_00338	AHKMOKEP_00139	CGDPLPIB_00229	DAHDHGCJ_00563	ANOAGMCC_00495			FBGHDFNB_00672	BCMLLIFJ_00597			BBNCCIJK_00710			MGIEHDEP_00071			FLLPLCIB_00227			MDKLELAN_00256		HPOBEEMN_00258	EEGCAPHJ_00258	GDOJDIKF_00179		IFDDPFBK_00608				JOHHFIAM_00545		EHKMCAJH_00301	DMLOANDG_00389	CLOBJFLI_00417	IAMNNBLG_00365	FCKLLAAO_00291			HJGBGAKM_00578					OEMAFIAA_00546		LKEELKFJ_00540			HLKOLGLC_00223		FPGCINAO_00261	GMPIIBNF_00063	GLCGIMIC_00095	BLGFLNOA_00085	KDJEHFHP_00364	ADADLDCM_00293			MBKLEGCF_00526		BEDFONEG_00420	BOJAJHKM_00315	FNFDLCAP_00478		LOJOMGAF_00635	LMOHFKNN_00343	PKILOEKI_00528	EILBKJOD_00652	PLBBFJKC_00552	DMJEOLOE_00725	BJFHLANK_00406	KKBJGOGA_00615	HEMMCCFD_00162	FNPFOBAI_00300	PGAANPFI_00653	EAKAFGGE_00258	BDOEMCHP_00329	AACILMEH_00636	DELMEKAF_00351	LMMMJNGP_00121		JCIGNOKG_00665	NBKCCALC_00155	DOBPNBLM_00228	BIIPEMEJ_00104	DFAEHGGM_00249	MHOIHJJJ_00442	NDMCNDBP_00450
group_1990		hypothetical protein	NA	NA	NA	67	67	1	588	251	14	3		470	1922	1900	CPMPEIPG_00588	BJCMMOAH_00353	JOHDHNAO_00653		EFEJHPIM_00072	MJHJOMFM_00007			KKPAPPPE_00268	EKNCEEGM_00265	HDNGADJJ_00268	AHKMOKEP_00699	CGDPLPIB_00451		ANOAGMCC_00188	ELAIBMPE_00487	ICDKJJMI_00035			AMIJHECJ_00327		BBNCCIJK_00197	JGJMHJCE_00747	PMEGOFBP_00732		CIJFOIOK_00731	IEDOJDGI_00752	FLLPLCIB_00788	JCCPDCOP_00140	LDCLEOAN_00733	MDKLELAN_00777	CHEBCLHG_00735	HPOBEEMN_00785	EEGCAPHJ_00781		PNBCDBAM_00752	IFDDPFBK_00208	FBLMKCML_00240	MJEOGCJJ_00781	JPCFNGNN_00409	JOHHFIAM_00208	PNALNMIH_00750	EHKMCAJH_00012	DMLOANDG_00084	CLOBJFLI_00084	IAMNNBLG_00037	FCKLLAAO_00894		ABJJKPAJ_00729	HJGBGAKM_00807					OEMAFIAA_00779	HIDCNPIG_00740	LKEELKFJ_00771		AFBKJPKF_00720	HLKOLGLC_00753	HHNNJPEM_00201	FPGCINAO_00026			BLGFLNOA_00324	KDJEHFHP_00139		PGOMAHBL_00761		MBKLEGCF_00318			BOJAJHKM_00171	FNFDLCAP_00202			LMOHFKNN_00069	PKILOEKI_00759	EILBKJOD_00320	PLBBFJKC_00785	DMJEOLOE_00959			HEMMCCFD_00114								CFAGOCDH_00156	JCIGNOKG_00934	NBKCCALC_00005	DOBPNBLM_00736	BIIPEMEJ_00343	DFAEHGGM_00761	MHOIHJJJ_00103	NDMCNDBP_00081
mshC		L-cysteine:1D-myo-inositol 2-amino-2-deoxy-alpha-D-glucopyranoside ligase	cysS	Cysteinyl-tRNA synthetase	NA	66	66	1	588	2397	23	1		719	1208	1200	CPMPEIPG_00440	BJCMMOAH_00176		CJCEDOKP_00642				LCEEPAIL_00229		EKNCEEGM_00071		AHKMOKEP_00066	CGDPLPIB_00300		ANOAGMCC_00445	ELAIBMPE_00111	ICDKJJMI_00124	FBGHDFNB_00591	BCMLLIFJ_00359	AMIJHECJ_00491	JDALFJNJ_00180	BBNCCIJK_00047	JGJMHJCE_00612	PMEGOFBP_00584		CIJFOIOK_00583	IEDOJDGI_00604	FLLPLCIB_00150	JCCPDCOP_00293	LDCLEOAN_00585		CHEBCLHG_00587			GDOJDIKF_00252	PNBCDBAM_00604			MJEOGCJJ_00644			PNALNMIH_00615						HENFCKOE_00589	ABJJKPAJ_00586	HJGBGAKM_00654	DGOBPMPN_00589	JIANHFEP_00602	OGGCIOGL_00594	ICNAIBOC_00598	OEMAFIAA_00625	HIDCNPIG_00596	LKEELKFJ_00617	DCPCPKBN_00604	AFBKJPKF_00578	HLKOLGLC_00148	HHNNJPEM_00466	FPGCINAO_00184	GMPIIBNF_00140	GLCGIMIC_00173	BLGFLNOA_00011	KDJEHFHP_00288	ADADLDCM_00219	PGOMAHBL_00615	IMGNJEMA_00637		PJFJBJGE_00584	BEDFONEG_00270			HKHJNJMB_00591	LOJOMGAF_00710			EILBKJOD_00767	PLBBFJKC_00627	DMJEOLOE_00812	BJFHLANK_00265	KKBJGOGA_00697		FNPFOBAI_00227	PGAANPFI_00580	EAKAFGGE_00331	BDOEMCHP_00474	AACILMEH_00563	DELMEKAF_00036	LMMMJNGP_00198	CFAGOCDH_00014
clsA		Major cardiolipin synthase ClsA	cls	Catalyzes the reversible phosphatidyl group transfer from one phosphatidylglycerol molecule to another to form cardiolipin (CL) (diphosphatidylglycerol) and glycerol	NA	66	66	1	588	2200	1	391		416	1532	1515	CPMPEIPG_00550	BJCMMOAH_00279	JOHDHNAO_00532	CJCEDOKP_00587			EMOBAPIA_00147		KKPAPPPE_00118	EKNCEEGM_00276	HDNGADJJ_00148	AHKMOKEP_00750			ANOAGMCC_00378	ELAIBMPE_00153	ICDKJJMI_00073	FBGHDFNB_00485		AMIJHECJ_00395	JDALFJNJ_00272	BBNCCIJK_00143	JGJMHJCE_00709	PMEGOFBP_00680		CIJFOIOK_00679	IEDOJDGI_00700		JCCPDCOP_00192	LDCLEOAN_00681		CHEBCLHG_00683				PNBCDBAM_00700	IFDDPFBK_00030	FBLMKCML_00108		JPCFNGNN_00161	JOHHFIAM_00162	PNALNMIH_00710		DMLOANDG_00130	CLOBJFLI_00130	IAMNNBLG_00083	FCKLLAAO_00848	HENFCKOE_00684	ABJJKPAJ_00681	HJGBGAKM_00752	DGOBPMPN_00684	JIANHFEP_00697	OGGCIOGL_00689	ICNAIBOC_00693	OEMAFIAA_00725	HIDCNPIG_00691	LKEELKFJ_00715	DCPCPKBN_00699	AFBKJPKF_00672		HHNNJPEM_00518	FPGCINAO_00772	GMPIIBNF_00239	GLCGIMIC_00268		KDJEHFHP_00191	ADADLDCM_00511	PGOMAHBL_00712		MBKLEGCF_00378	PJFJBJGE_00680			FNFDLCAP_00153	HKHJNJMB_00687	LOJOMGAF_00442								HEMMCCFD_00090	FNPFOBAI_00134		EAKAFGGE_00424			DELMEKAF_00131		CFAGOCDH_00111	JCIGNOKG_00871		DOBPNBLM_00690	BIIPEMEJ_00699	DFAEHGGM_00344
group_341		hypothetical protein	NA	NA	NA	65	65	1	588	744	1	679		1319	5969	5879		BJCMMOAH_00692	JOHDHNAO_00580		EFEJHPIM_00256	MJHJOMFM_00573			KKPAPPPE_00614		HDNGADJJ_00158	AHKMOKEP_00342	CGDPLPIB_00048	DAHDHGCJ_00015	ANOAGMCC_00649	ELAIBMPE_00330		FBGHDFNB_00044			JDALFJNJ_00452	BBNCCIJK_00530	JGJMHJCE_00353	PMEGOFBP_00331	MGIEHDEP_00262	CIJFOIOK_00329	IEDOJDGI_00348	FLLPLCIB_00449	JCCPDCOP_00546	LDCLEOAN_00331		CHEBCLHG_00330			GDOJDIKF_00010	PNBCDBAM_00349											FCKLLAAO_00520		ABJJKPAJ_00334	HJGBGAKM_00357	DGOBPMPN_00343	JIANHFEP_00342			OEMAFIAA_00341	HIDCNPIG_00349	LKEELKFJ_00364	DCPCPKBN_00346	AFBKJPKF_00328	HLKOLGLC_00416	HHNNJPEM_00389	FPGCINAO_00491	GMPIIBNF_00560	GLCGIMIC_00361	BLGFLNOA_00259	KDJEHFHP_00534		PGOMAHBL_00361	IMGNJEMA_00302	MBKLEGCF_00053	PJFJBJGE_00330	BEDFONEG_00158	BOJAJHKM_00443	FNFDLCAP_00444	HKHJNJMB_00331	LOJOMGAF_00039	LMOHFKNN_00457	PKILOEKI_00341						HEMMCCFD_00495	FNPFOBAI_00483	PGAANPFI_00114	EAKAFGGE_00073	BDOEMCHP_00393	AACILMEH_00098	DELMEKAF_00563		CFAGOCDH_00360	JCIGNOKG_00403	NBKCCALC_00195	DOBPNBLM_00407	BIIPEMEJ_00414
ptsG		PTS system glucose-specific EIICBA component	ptsG	PTS system, glucose-specific	NA	64	64	1	588	3681	1	2479		2357	2444	2429	CPMPEIPG_00625	BJCMMOAH_00390	JOHDHNAO_00616		EFEJHPIM_00035	MJHJOMFM_00044	EMOBAPIA_00015	LCEEPAIL_00372	KKPAPPPE_00231		HDNGADJJ_00674	AHKMOKEP_00662	CGDPLPIB_00488	DAHDHGCJ_00310	ANOAGMCC_00225	ELAIBMPE_00450	ICDKJJMI_00513	FBGHDFNB_00380			JDALFJNJ_00680		JGJMHJCE_00031	PMEGOFBP_00031		CIJFOIOK_00031	IEDOJDGI_00031		JCCPDCOP_00103	LDCLEOAN_00031		CHEBCLHG_00031			GDOJDIKF_00678	PNBCDBAM_00031		FBLMKCML_00519	MJEOGCJJ_00033	JPCFNGNN_00611		PNALNMIH_00033	EHKMCAJH_00049					HENFCKOE_00031	ABJJKPAJ_00031	HJGBGAKM_00031	DGOBPMPN_00031	JIANHFEP_00031	OGGCIOGL_00031	ICNAIBOC_00031		HIDCNPIG_00031	LKEELKFJ_00031	DCPCPKBN_00031	AFBKJPKF_00031				GMPIIBNF_00625		BLGFLNOA_00664		ADADLDCM_00088	PGOMAHBL_00031	IMGNJEMA_00756	MBKLEGCF_00280	PJFJBJGE_00031			FNFDLCAP_00239	HKHJNJMB_00031		LMOHFKNN_00032	PKILOEKI_00031							FNPFOBAI_00051	PGAANPFI_00403	EAKAFGGE_00507	BDOEMCHP_00044	AACILMEH_00385	DELMEKAF_00216			JCIGNOKG_00031	NBKCCALC_00042			DFAEHGGM_00035	MHOIHJJJ_00544	NDMCNDBP_00544
rbgA		Ribosome biogenesis GTPase A	rbgA	Required for a late step of 50S ribosomal subunit assembly. Has GTPase activity	NA	63	63	1	588	3502	1	1403		440	791	783		BJCMMOAH_00453	JOHDHNAO_00480			MJHJOMFM_00496	EMOBAPIA_00253	LCEEPAIL_00494			HDNGADJJ_00422		CGDPLPIB_00553		ANOAGMCC_00093	ELAIBMPE_00558	ICDKJJMI_00675	FBGHDFNB_00308	BCMLLIFJ_00498		JDALFJNJ_00079	BBNCCIJK_00293	JGJMHJCE_00114	PMEGOFBP_00094		CIJFOIOK_00093	IEDOJDGI_00093		JCCPDCOP_00041	LDCLEOAN_00094		CHEBCLHG_00093			GDOJDIKF_00372	PNBCDBAM_00093	IFDDPFBK_00708		MJEOGCJJ_00111	JPCFNGNN_00458	JOHHFIAM_00764		EHKMCAJH_00116	DMLOANDG_00714	CLOBJFLI_00713	IAMNNBLG_00736	FCKLLAAO_00107	HENFCKOE_00097	ABJJKPAJ_00099		DGOBPMPN_00097		OGGCIOGL_00096	ICNAIBOC_00097		HIDCNPIG_00099			AFBKJPKF_00095				GMPIIBNF_00377						IMGNJEMA_00181	MBKLEGCF_00616	PJFJBJGE_00092		BOJAJHKM_00637	FNFDLCAP_00556	HKHJNJMB_00092	LOJOMGAF_00284	LMOHFKNN_00495	PKILOEKI_00093	EILBKJOD_00215	PLBBFJKC_00681	DMJEOLOE_00122	BJFHLANK_00300	KKBJGOGA_00125	HEMMCCFD_00564	FNPFOBAI_00715						LMMMJNGP_00651	CFAGOCDH_00256		NBKCCALC_00221	DOBPNBLM_00091		DFAEHGGM_00111	MHOIHJJJ_00473	NDMCNDBP_00446
btuD_14		Vitamin B12 import ATP-binding protein BtuD	pr2	ATPases associated with a variety of cellular activities	NA	63	63	1	588	2635	1	997		917	1577	1532	CPMPEIPG_00391				EFEJHPIM_00410						HDNGADJJ_00316	AHKMOKEP_00115	CGDPLPIB_00251	DAHDHGCJ_00540			ICDKJJMI_00171		BCMLLIFJ_00570	AMIJHECJ_00542		BBNCCIJK_00737	JGJMHJCE_00560	PMEGOFBP_00535	MGIEHDEP_00045	CIJFOIOK_00534	IEDOJDGI_00555	FLLPLCIB_00200	JCCPDCOP_00342	LDCLEOAN_00536		CHEBCLHG_00538	HPOBEEMN_00231		GDOJDIKF_00205	PNBCDBAM_00555		FBLMKCML_00017		JPCFNGNN_00018			EHKMCAJH_00328					HENFCKOE_00538	ABJJKPAJ_00537	HJGBGAKM_00603	DGOBPMPN_00537	JIANHFEP_00553	OGGCIOGL_00543	ICNAIBOC_00546	OEMAFIAA_00574	HIDCNPIG_00547	LKEELKFJ_00566	DCPCPKBN_00555	AFBKJPKF_00529	HLKOLGLC_00196	HHNNJPEM_00028	FPGCINAO_00233	GMPIIBNF_00090	GLCGIMIC_00123		KDJEHFHP_00338		PGOMAHBL_00566	IMGNJEMA_00044	MBKLEGCF_00501	PJFJBJGE_00534		BOJAJHKM_00289	FNFDLCAP_00453	HKHJNJMB_00541	LOJOMGAF_00660			EILBKJOD_00677	PLBBFJKC_00577				HEMMCCFD_00188	FNPFOBAI_00278	PGAANPFI_00631	EAKAFGGE_00280	BDOEMCHP_00351	AACILMEH_00614	DELMEKAF_00329		CFAGOCDH_00568	JCIGNOKG_00693	NBKCCALC_00183
cas1		CRISPR-associated endonuclease Cas1	cas1	CRISPR (clustered regularly interspaced short palindromic repeat), is an adaptive immune system that provides protection against mobile genetic elements (viruses, transposable elements and conjugative plasmids). CRISPR clusters contain spacers, sequences complementary to antecedent mobile elements, and target invading nucleic acids. CRISPR clusters are transcribed and processed into CRISPR RNA (crRNA). Acts as a dsDNA endonuclease. Involved in the integration of spacer DNA into the CRISPR cassette	NA	62	62	1	588	2385	1	1143		182	881	868	CPMPEIPG_00448		JOHDHNAO_00695	CJCEDOKP_00650	EFEJHPIM_00337	MJHJOMFM_00100	EMOBAPIA_00215		KKPAPPPE_00285	EKNCEEGM_00063	HDNGADJJ_00096	AHKMOKEP_00058		DAHDHGCJ_00480		ELAIBMPE_00119				AMIJHECJ_00483		BBNCCIJK_00056	JGJMHJCE_00620	PMEGOFBP_00592		CIJFOIOK_00591	IEDOJDGI_00612	FLLPLCIB_00142	JCCPDCOP_00285	LDCLEOAN_00593	MDKLELAN_00169	CHEBCLHG_00595	HPOBEEMN_00172	EEGCAPHJ_00171		PNBCDBAM_00612	IFDDPFBK_00414				JOHHFIAM_00601			DMLOANDG_00511	CLOBJFLI_00582	IAMNNBLG_00530	FCKLLAAO_00187	HENFCKOE_00597	ABJJKPAJ_00594	HJGBGAKM_00662	DGOBPMPN_00597	JIANHFEP_00610	OGGCIOGL_00602	ICNAIBOC_00606	OEMAFIAA_00633	HIDCNPIG_00604	LKEELKFJ_00625	DCPCPKBN_00612	AFBKJPKF_00586	HLKOLGLC_00140	HHNNJPEM_00458	FPGCINAO_00176						PGOMAHBL_00623				BEDFONEG_00278	BOJAJHKM_00482			LOJOMGAF_00718			EILBKJOD_00759	PLBBFJKC_00635	DMJEOLOE_00820		KKBJGOGA_00705		FNPFOBAI_00219	PGAANPFI_00572	EAKAFGGE_00339	BDOEMCHP_00482	AACILMEH_00555	DELMEKAF_00044					DOBPNBLM_00142
group_222		hypothetical protein	NA	NA	NA	62	71	1.15	588	2697	1	49		329	6047	5032																		FBGHDFNB_00692		AMIJHECJ_00586		BBNCCIJK_00690 BBNCCIJK_00691	JGJMHJCE_00512	PMEGOFBP_00490	MGIEHDEP_00093	CIJFOIOK_00490	IEDOJDGI_00510	FLLPLCIB_00267	JCCPDCOP_00388	LDCLEOAN_00491	MDKLELAN_00277	CHEBCLHG_00493	HPOBEEMN_00279	EEGCAPHJ_00279	GDOJDIKF_00779	PNBCDBAM_00510	IFDDPFBK_00656 IFDDPFBK_00657		MJEOGCJJ_00552	JPCFNGNN_00204	JOHHFIAM_00692	PNALNMIH_00523		DMLOANDG_00369	CLOBJFLI_00437	IAMNNBLG_00385 IAMNNBLG_00386	FCKLLAAO_00311 FCKLLAAO_00312	HENFCKOE_00494	ABJJKPAJ_00490	HJGBGAKM_00555	DGOBPMPN_00493	JIANHFEP_00506	OGGCIOGL_00499	ICNAIBOC_00501	OEMAFIAA_00524	HIDCNPIG_00500	LKEELKFJ_00519	DCPCPKBN_00508	AFBKJPKF_00482	HLKOLGLC_00245	HHNNJPEM_00074	FPGCINAO_00306	GMPIIBNF_00041	GLCGIMIC_00075	BLGFLNOA_00103	KDJEHFHP_00383		PGOMAHBL_00523		MBKLEGCF_00164	PJFJBJGE_00489				HKHJNJMB_00496 HKHJNJMB_00491	LOJOMGAF_00616		PKILOEKI_00500	EILBKJOD_00783 EILBKJOD_00782	PLBBFJKC_00533	DMJEOLOE_00702			HEMMCCFD_00507								CFAGOCDH_00612	JCIGNOKG_00575		DOBPNBLM_00248	BIIPEMEJ_00083	DFAEHGGM_00272 DFAEHGGM_00273	MHOIHJJJ_00167 MHOIHJJJ_00166	NDMCNDBP_00227 NDMCNDBP_00228
group_38		hypothetical protein	NA	NA	NA	62	62	1	588	1238	1	835		5444	5507	5473	CPMPEIPG_00126	BJCMMOAH_00621	JOHDHNAO_00168	CJCEDOKP_00408											ANOAGMCC_00287	ELAIBMPE_00507				AMIJHECJ_00056			JGJMHJCE_00289	PMEGOFBP_00262		CIJFOIOK_00260	IEDOJDGI_00279	FLLPLCIB_00517		LDCLEOAN_00262	MDKLELAN_00516	CHEBCLHG_00261	HPOBEEMN_00524	EEGCAPHJ_00520	GDOJDIKF_00070	PNBCDBAM_00261	IFDDPFBK_00271	FBLMKCML_00377	MJEOGCJJ_00287	JPCFNGNN_00278	JOHHFIAM_00433	PNALNMIH_00285			CLOBJFLI_00368	IAMNNBLG_00555	FCKLLAAO_00618	HENFCKOE_00275	ABJJKPAJ_00270	HJGBGAKM_00288	DGOBPMPN_00274	JIANHFEP_00273	OGGCIOGL_00272		OEMAFIAA_00276	HIDCNPIG_00274		DCPCPKBN_00275	AFBKJPKF_00265	HLKOLGLC_00481	HHNNJPEM_00188	FPGCINAO_00556				KDJEHFHP_00597		PGOMAHBL_00287			PJFJBJGE_00258	BEDFONEG_00286			HKHJNJMB_00259	LOJOMGAF_00101	LMOHFKNN_00105	PKILOEKI_00282	EILBKJOD_00060	PLBBFJKC_00287	DMJEOLOE_00346		KKBJGOGA_00315		FNPFOBAI_00543	PGAANPFI_00175		BDOEMCHP_00597	AACILMEH_00158	DELMEKAF_00579			JCIGNOKG_00307		DOBPNBLM_00474	BIIPEMEJ_00484	DFAEHGGM_00427
btuD_8		Vitamin B12 import ATP-binding protein BtuD	oppF	Belongs to the ABC transporter superfamily	NA	62	62	1	588	692	12	4		356	2336	2282	CPMPEIPG_00243	BJCMMOAH_00687	JOHDHNAO_00577	CJCEDOKP_00324	EFEJHPIM_00259	MJHJOMFM_00588	EMOBAPIA_00455	LCEEPAIL_00416	KKPAPPPE_00643	EKNCEEGM_00119	HDNGADJJ_00162	AHKMOKEP_00345	CGDPLPIB_00045	DAHDHGCJ_00018	ANOAGMCC_00644	ELAIBMPE_00335	ICDKJJMI_00415	FBGHDFNB_00049			JDALFJNJ_00457	BBNCCIJK_00525	JGJMHJCE_00348	PMEGOFBP_00326	MGIEHDEP_00267	CIJFOIOK_00324	IEDOJDGI_00343		JCCPDCOP_00551	LDCLEOAN_00326		CHEBCLHG_00325			GDOJDIKF_00015														ABJJKPAJ_00329	HJGBGAKM_00352					OEMAFIAA_00336		LKEELKFJ_00359		AFBKJPKF_00323	HLKOLGLC_00421	HHNNJPEM_00394		GMPIIBNF_00555	GLCGIMIC_00356	BLGFLNOA_00264	KDJEHFHP_00539		PGOMAHBL_00356	IMGNJEMA_00307	MBKLEGCF_00048	PJFJBJGE_00325	BEDFONEG_00163	BOJAJHKM_00448	FNFDLCAP_00439	HKHJNJMB_00326	LOJOMGAF_00044	LMOHFKNN_00454	PKILOEKI_00338						HEMMCCFD_00490	FNPFOBAI_00486	PGAANPFI_00117	EAKAFGGE_00070	BDOEMCHP_00396	AACILMEH_00101	DELMEKAF_00566			JCIGNOKG_00398	NBKCCALC_00190			DFAEHGGM_00473	MHOIHJJJ_00186
group_925		hypothetical protein	NA	NA	NA	62	62	1	588	1084	5	3		551	1220	1205																		FBGHDFNB_00172		AMIJHECJ_00110	JDALFJNJ_00051	BBNCCIJK_00409	JGJMHJCE_00234	PMEGOFBP_00208	MGIEHDEP_00245	CIJFOIOK_00207	IEDOJDGI_00225	FLLPLCIB_00570	JCCPDCOP_00632	LDCLEOAN_00208	MDKLELAN_00568	CHEBCLHG_00207	HPOBEEMN_00576	EEGCAPHJ_00572	GDOJDIKF_00122	PNBCDBAM_00207	IFDDPFBK_00683	FBLMKCML_00203		JPCFNGNN_00350	JOHHFIAM_00006			DMLOANDG_00286	CLOBJFLI_00505	IAMNNBLG_00239	FCKLLAAO_00692	HENFCKOE_00219	ABJJKPAJ_00218	HJGBGAKM_00232	DGOBPMPN_00219	JIANHFEP_00218	OGGCIOGL_00218	ICNAIBOC_00221	OEMAFIAA_00221	HIDCNPIG_00216	LKEELKFJ_00236	DCPCPKBN_00220	AFBKJPKF_00213	HLKOLGLC_00535	HHNNJPEM_00136	FPGCINAO_00611	GMPIIBNF_00254	GLCGIMIC_00674	BLGFLNOA_00527	KDJEHFHP_00652	ADADLDCM_00318	PGOMAHBL_00232			PJFJBJGE_00206	BEDFONEG_00216	BOJAJHKM_00374		HKHJNJMB_00207	LOJOMGAF_00150			EILBKJOD_00114	PLBBFJKC_00231		BJFHLANK_00327	KKBJGOGA_00251	HEMMCCFD_00330								CFAGOCDH_00476	JCIGNOKG_00242	NBKCCALC_00291	DOBPNBLM_00525	BIIPEMEJ_00535
group_21		hypothetical protein	NA	NA	NA	61	132	2.17	588	1303				107	1259	981	CPMPEIPG_00103 CPMPEIPG_00629	BJCMMOAH_00281 BJCMMOAH_00649	JOHDHNAO_00565	CJCEDOKP_00670 CJCEDOKP_00058	EFEJHPIM_00345				KKPAPPPE_00723		HDNGADJJ_00109	AHKMOKEP_00208 AHKMOKEP_00546 AHKMOKEP_00705 AHKMOKEP_00658 AHKMOKEP_00130	CGDPLPIB_00616 CGDPLPIB_00589 CGDPLPIB_00540	DAHDHGCJ_00122 DAHDHGCJ_00191 DAHDHGCJ_00614 DAHDHGCJ_00079	ANOAGMCC_00105	ELAIBMPE_00710 ELAIBMPE_00428 ELAIBMPE_00548 ELAIBMPE_00529	ICDKJJMI_00644			AMIJHECJ_00288		BBNCCIJK_00387	JGJMHJCE_00259					FLLPLCIB_00743	JCCPDCOP_00715 JCCPDCOP_00734	LDCLEOAN_00459	MDKLELAN_00365	CHEBCLHG_00461	HPOBEEMN_00376	EEGCAPHJ_00371	GDOJDIKF_00301 GDOJDIKF_00360	PNBCDBAM_00478			MJEOGCJJ_00214 MJEOGCJJ_00252 MJEOGCJJ_00367 MJEOGCJJ_00548 MJEOGCJJ_00766	JPCFNGNN_00652		PNALNMIH_00251 PNALNMIH_00344 PNALNMIH_00735							ABJJKPAJ_00067						OEMAFIAA_00479		LKEELKFJ_00466			HLKOLGLC_00712 HLKOLGLC_00519 HLKOLGLC_00224		FPGCINAO_00669 FPGCINAO_00064					ADADLDCM_00481	PGOMAHBL_00714	IMGNJEMA_00736 IMGNJEMA_00762 IMGNJEMA_00869				BOJAJHKM_00225	FNFDLCAP_00069		LOJOMGAF_00634 LOJOMGAF_00728	LMOHFKNN_00370 LMOHFKNN_00233	PKILOEKI_00478 PKILOEKI_00145 PKILOEKI_00152 PKILOEKI_00250 PKILOEKI_00566 PKILOEKI_00744 PKILOEKI_00753 PKILOEKI_00594 PKILOEKI_00629		PLBBFJKC_00645 PLBBFJKC_00477 PLBBFJKC_00163 PLBBFJKC_00551	DMJEOLOE_00724 DMJEOLOE_00246	BJFHLANK_00469	KKBJGOGA_00242 KKBJGOGA_00304 KKBJGOGA_00346	HEMMCCFD_00780	FNPFOBAI_00565 FNPFOBAI_00356 FNPFOBAI_00607	PGAANPFI_00197 PGAANPFI_00709 PGAANPFI_00239	EAKAFGGE_00713 EAKAFGGE_00198 EAKAFGGE_00671	BDOEMCHP_00527 BDOEMCHP_00273 BDOEMCHP_00485	AACILMEH_00180 AACILMEH_00693 AACILMEH_00222	DELMEKAF_00493 DELMEKAF_00406	LMMMJNGP_00740 LMMMJNGP_00791	CFAGOCDH_00410 CFAGOCDH_00818 CFAGOCDH_00760	JCIGNOKG_00365 JCIGNOKG_00131	NBKCCALC_00873	DOBPNBLM_00263 DOBPNBLM_00485	BIIPEMEJ_00069 BIIPEMEJ_00495 BIIPEMEJ_00752	DFAEHGGM_00129 DFAEHGGM_00003 DFAEHGGM_00045 DFAEHGGM_00065 DFAEHGGM_00346 DFAEHGGM_00478 DFAEHGGM_00616 DFAEHGGM_00754	MHOIHJJJ_00077 MHOIHJJJ_00163	NDMCNDBP_00449 NDMCNDBP_00593
group_518		hypothetical protein	NA	NA	NA	61	61	1	588	1809	1	2545		611	2222	2084																			BCMLLIFJ_00419	AMIJHECJ_00660	JDALFJNJ_00566	BBNCCIJK_00610	JGJMHJCE_00428	PMEGOFBP_00413	MGIEHDEP_00681	CIJFOIOK_00412	IEDOJDGI_00433	FLLPLCIB_00340		LDCLEOAN_00414	MDKLELAN_00355	CHEBCLHG_00416	HPOBEEMN_00366	EEGCAPHJ_00361	GDOJDIKF_00498	PNBCDBAM_00433	IFDDPFBK_00355	FBLMKCML_00720		JPCFNGNN_00739	JOHHFIAM_00376		EHKMCAJH_00756	DMLOANDG_00302	CLOBJFLI_00311	IAMNNBLG_00758	FCKLLAAO_00435	HENFCKOE_00429	ABJJKPAJ_00418	HJGBGAKM_00479	DGOBPMPN_00429	JIANHFEP_00419	OGGCIOGL_00427	ICNAIBOC_00437	OEMAFIAA_00443	HIDCNPIG_00434	LKEELKFJ_00448	DCPCPKBN_00431	AFBKJPKF_00413	HLKOLGLC_00328	HHNNJPEM_00426		GMPIIBNF_00504	GLCGIMIC_00005	BLGFLNOA_00174		ADADLDCM_00479		IMGNJEMA_00709	MBKLEGCF_00139	PJFJBJGE_00419	BEDFONEG_00524		FNFDLCAP_00665	HKHJNJMB_00421	LOJOMGAF_00553	LMOHFKNN_00185	PKILOEKI_00443	EILBKJOD_00386	PLBBFJKC_00459	DMJEOLOE_00577	BJFHLANK_00626									LMMMJNGP_00517	CFAGOCDH_00725	JCIGNOKG_00481	NBKCCALC_00499
group_1475		hypothetical protein	NA	NA	NA	60	60	1	588	2309	1	2150		422	731	721	CPMPEIPG_00498	BJCMMOAH_00228		CJCEDOKP_00180		MJHJOMFM_00143		LCEEPAIL_00591	KKPAPPPE_00073	EKNCEEGM_00426	HDNGADJJ_00054	AHKMOKEP_00019		DAHDHGCJ_00440			ICDKJJMI_00547	FBGHDFNB_00540			JDALFJNJ_00225		JGJMHJCE_00660	PMEGOFBP_00630	MGIEHDEP_00310	CIJFOIOK_00629	IEDOJDGI_00650	FLLPLCIB_00691	JCCPDCOP_00242	LDCLEOAN_00631	MDKLELAN_00682	CHEBCLHG_00633	HPOBEEMN_00689	EEGCAPHJ_00686	GDOJDIKF_00306	PNBCDBAM_00650	IFDDPFBK_00079				JOHHFIAM_00113		EHKMCAJH_00168	DMLOANDG_00179	CLOBJFLI_00179	IAMNNBLG_00132	FCKLLAAO_00799	HENFCKOE_00635	ABJJKPAJ_00633		DGOBPMPN_00635	JIANHFEP_00648	OGGCIOGL_00640	ICNAIBOC_00644	OEMAFIAA_00674	HIDCNPIG_00642		DCPCPKBN_00650	AFBKJPKF_00624	HLKOLGLC_00652	HHNNJPEM_00558	FPGCINAO_00723	GMPIIBNF_00194		BLGFLNOA_00431	KDJEHFHP_00240	ADADLDCM_00164	PGOMAHBL_00665	IMGNJEMA_00129				BOJAJHKM_00062			LOJOMGAF_00489			EILBKJOD_00504	PLBBFJKC_00095				HEMMCCFD_00041									JCIGNOKG_00820	NBKCCALC_00501
group_706	nrnA_2	Bifunctional oligoribonuclease and PAP phosphatase NrnA	NA	NA	NA	60	60	1	588	272	21	1	Hypothetical protein with no hits to refseq/uniprot/clusters/cdd/tigrfams/pfam overlapping another protein with hits	128	983	968	CPMPEIPG_00599	BJCMMOAH_00364	JOHDHNAO_00642	CJCEDOKP_00494	EFEJHPIM_00061	MJHJOMFM_00018	EMOBAPIA_00041	LCEEPAIL_00398	KKPAPPPE_00257	EKNCEEGM_00254	HDNGADJJ_00257	AHKMOKEP_00688	CGDPLPIB_00462	DAHDHGCJ_00336	ANOAGMCC_00199	ELAIBMPE_00476	ICDKJJMI_00024	FBGHDFNB_00406	BCMLLIFJ_00273	AMIJHECJ_00316	JDALFJNJ_00654	BBNCCIJK_00208			MGIEHDEP_00431				JCCPDCOP_00129						GDOJDIKF_00704		IFDDPFBK_00197	FBLMKCML_00251		JPCFNGNN_00398	JOHHFIAM_00219		EHKMCAJH_00023	DMLOANDG_00073	CLOBJFLI_00073	IAMNNBLG_00026															HHNNJPEM_00212	FPGCINAO_00037	GMPIIBNF_00651	GLCGIMIC_00451	BLGFLNOA_00313	KDJEHFHP_00128	ADADLDCM_00114		IMGNJEMA_00427	MBKLEGCF_00307			BOJAJHKM_00182	FNFDLCAP_00213		LOJOMGAF_00377	LMOHFKNN_00058		EILBKJOD_00309	PLBBFJKC_00774		BJFHLANK_00108		HEMMCCFD_00125	FNPFOBAI_00077	PGAANPFI_00429	EAKAFGGE_00481	BDOEMCHP_00018	AACILMEH_00411	DELMEKAF_00190	LMMMJNGP_00153	CFAGOCDH_00167		NBKCCALC_00016		BIIPEMEJ_00332
group_811		hypothetical protein	NA	NA	NA	60	60	1	588	3512	1	1406		722	1070	1030		BJCMMOAH_00439	JOHDHNAO_00468		EFEJHPIM_00565	MJHJOMFM_00087	EMOBAPIA_00575	LCEEPAIL_00506							ANOAGMCC_00273	ELAIBMPE_00545		FBGHDFNB_00322	BCMLLIFJ_00390			BBNCCIJK_00281	JGJMHJCE_00083	PMEGOFBP_00082		CIJFOIOK_00081	IEDOJDGI_00081		JCCPDCOP_00053	LDCLEOAN_00082		CHEBCLHG_00081			GDOJDIKF_00567	PNBCDBAM_00081	IFDDPFBK_00125		MJEOGCJJ_00085	JPCFNGNN_00514	JOHHFIAM_00291		EHKMCAJH_00101	DMLOANDG_00001	CLOBJFLI_00001	IAMNNBLG_00517	FCKLLAAO_00077	HENFCKOE_00085	ABJJKPAJ_00083		DGOBPMPN_00085		OGGCIOGL_00083	ICNAIBOC_00085		HIDCNPIG_00083			AFBKJPKF_00079			FPGCINAO_00112	GMPIIBNF_00390	GLCGIMIC_00524				PGOMAHBL_00078	IMGNJEMA_00358	MBKLEGCF_00703	PJFJBJGE_00080		BOJAJHKM_00649	FNFDLCAP_00652	HKHJNJMB_00080	LOJOMGAF_00296	LMOHFKNN_00508	PKILOEKI_00080	EILBKJOD_00227	PLBBFJKC_00693	DMJEOLOE_00093	BJFHLANK_00521	KKBJGOGA_00098	HEMMCCFD_00483	FNPFOBAI_00007							CFAGOCDH_00244		NBKCCALC_00538	DOBPNBLM_00079	BIIPEMEJ_00256
group_1042		hypothetical protein	xylF	Abc transporter	NA	59	59	1	588	317	1	2447		1304	1349	1345																		FBGHDFNB_00387		AMIJHECJ_00297		BBNCCIJK_00227	JGJMHJCE_00024	PMEGOFBP_00024	MGIEHDEP_00450	CIJFOIOK_00024	IEDOJDGI_00024	FLLPLCIB_00024	JCCPDCOP_00110	LDCLEOAN_00024	MDKLELAN_00024	CHEBCLHG_00024	HPOBEEMN_00024	EEGCAPHJ_00024	GDOJDIKF_00685	PNBCDBAM_00024	IFDDPFBK_00178				JOHHFIAM_00238		EHKMCAJH_00042	DMLOANDG_00054	CLOBJFLI_00054		FCKLLAAO_00024	HENFCKOE_00024	ABJJKPAJ_00024	HJGBGAKM_00024	DGOBPMPN_00024	JIANHFEP_00024	OGGCIOGL_00024	ICNAIBOC_00024	OEMAFIAA_00024	HIDCNPIG_00024	LKEELKFJ_00024	DCPCPKBN_00024	AFBKJPKF_00024		HHNNJPEM_00231	FPGCINAO_00056	GMPIIBNF_00632	GLCGIMIC_00470	BLGFLNOA_00671	KDJEHFHP_00109	ADADLDCM_00095	PGOMAHBL_00024	IMGNJEMA_00408	MBKLEGCF_00287	PJFJBJGE_00024	BEDFONEG_00636	BOJAJHKM_00588	FNFDLCAP_00232	HKHJNJMB_00024	LOJOMGAF_00358	LMOHFKNN_00039	PKILOEKI_00024	EILBKJOD_00289	PLBBFJKC_00755			KKBJGOGA_00026	HEMMCCFD_00144									JCIGNOKG_00024	NBKCCALC_00035
group_1816		hypothetical protein	NA	NA	NA	59	59	1	588	1268	8	2		263	698	351			JOHDHNAO_00176		EFEJHPIM_00606	MJHJOMFM_00381			KKPAPPPE_00511		HDNGADJJ_00691	AHKMOKEP_00425	CGDPLPIB_00725	DAHDHGCJ_00084		ELAIBMPE_00515	ICDKJJMI_00691		BCMLLIFJ_00053			BBNCCIJK_00454		PMEGOFBP_00254	MGIEHDEP_00545		IEDOJDGI_00271		JCCPDCOP_00586	LDCLEOAN_00254		CHEBCLHG_00253				PNBCDBAM_00253	IFDDPFBK_00263		MJEOGCJJ_00279		JOHHFIAM_00425	PNALNMIH_00277	EHKMCAJH_00349	DMLOANDG_00562	CLOBJFLI_00360	IAMNNBLG_00563	FCKLLAAO_00626		ABJJKPAJ_00262	HJGBGAKM_00280		JIANHFEP_00265			OEMAFIAA_00268		LKEELKFJ_00284	DCPCPKBN_00267	AFBKJPKF_00257		HHNNJPEM_00180	FPGCINAO_00564			BLGFLNOA_00479	KDJEHFHP_00605	ADADLDCM_00610	PGOMAHBL_00279	IMGNJEMA_00600	MBKLEGCF_00431	PJFJBJGE_00250			FNFDLCAP_00367	HKHJNJMB_00251	LOJOMGAF_00109	LMOHFKNN_00113	PKILOEKI_00274	EILBKJOD_00068	PLBBFJKC_00279												CFAGOCDH_00524	JCIGNOKG_00299	NBKCCALC_00332	DOBPNBLM_00482	BIIPEMEJ_00492	DFAEHGGM_00419	MHOIHJJJ_00176	NDMCNDBP_00159
group_188	insK	hypothetical protein	NA	NA	NA	59	135	2.29	588	2574				143	1283	1107		BJCMMOAH_00099 BJCMMOAH_00186 BJCMMOAH_00030 BJCMMOAH_00093 BJCMMOAH_00318	JOHDHNAO_00252				EMOBAPIA_00087	LCEEPAIL_00218				AHKMOKEP_00394	CGDPLPIB_00500		ANOAGMCC_00819 ANOAGMCC_00456 ANOAGMCC_00748	ELAIBMPE_00127 ELAIBMPE_00795 ELAIBMPE_00139 ELAIBMPE_00594		FBGHDFNB_00245 FBGHDFNB_00210 FBGHDFNB_00280 FBGHDFNB_00457 FBGHDFNB_00547		AMIJHECJ_00540		BBNCCIJK_00585 BBNCCIJK_00170 BBNCCIJK_00673			MGIEHDEP_00775 MGIEHDEP_00177 MGIEHDEP_00074				JCCPDCOP_00521 JCCPDCOP_00747		MDKLELAN_00419	CHEBCLHG_00399	HPOBEEMN_00259	EEGCAPHJ_00424	GDOJDIKF_00001 GDOJDIKF_00840 GDOJDIKF_00176		IFDDPFBK_00814	FBLMKCML_00147 FBLMKCML_00799 FBLMKCML_00787	MJEOGCJJ_00700 MJEOGCJJ_00313 MJEOGCJJ_00244	JPCFNGNN_00122		PNALNMIH_00671 PNALNMIH_00310 PNALNMIH_00243 PNALNMIH_00151					FCKLLAAO_00495 FCKLLAAO_00252		ABJJKPAJ_00572 ABJJKPAJ_00503			JIANHFEP_00588 JIANHFEP_00151 JIANHFEP_00235 JIANHFEP_00519 JIANHFEP_00166			OEMAFIAA_00412	HIDCNPIG_00582 HIDCNPIG_00237 HIDCNPIG_00513		DCPCPKBN_00590 DCPCPKBN_00151 DCPCPKBN_00237 DCPCPKBN_00521	AFBKJPKF_00564 AFBKJPKF_00495	HLKOLGLC_00184 HLKOLGLC_00459	HHNNJPEM_00539 HHNNJPEM_00705 HHNNJPEM_00751	FPGCINAO_00587	GMPIIBNF_00052 GMPIIBNF_00030	GLCGIMIC_00385			ADADLDCM_00802	PGOMAHBL_00162 PGOMAHBL_00256	IMGNJEMA_00466		PJFJBJGE_00290 PJFJBJGE_00392 PJFJBJGE_00569			FNFDLCAP_00706	HKHJNJMB_00291 HKHJNJMB_00394 HKHJNJMB_00576	LOJOMGAF_00012 LOJOMGAF_00695		PKILOEKI_00361 PKILOEKI_00095 PKILOEKI_00724 PKILOEKI_00188 PKILOEKI_00406		PLBBFJKC_00401 PLBBFJKC_00520 PLBBFJKC_00613	DMJEOLOE_00758 DMJEOLOE_00787 DMJEOLOE_00208 DMJEOLOE_00310 DMJEOLOE_00037 DMJEOLOE_00225 DMJEOLOE_00538 DMJEOLOE_00681	BJFHLANK_00568 BJFHLANK_00447 BJFHLANK_00161 BJFHLANK_00549	KKBJGOGA_00212 KKBJGOGA_00683 KKBJGOGA_00258 KKBJGOGA_00465	HEMMCCFD_00307	FNPFOBAI_00267	PGAANPFI_00620	EAKAFGGE_00291	BDOEMCHP_00737 BDOEMCHP_00362	AACILMEH_00035 AACILMEH_00603	DELMEKAF_00318	LMMMJNGP_00555 LMMMJNGP_00414		JCIGNOKG_00172 JCIGNOKG_00698		DOBPNBLM_00373 DOBPNBLM_00138	BIIPEMEJ_00195	DFAEHGGM_00115 DFAEHGGM_00374 DFAEHGGM_00604 DFAEHGGM_00243
group_1933		hypothetical protein	NA	NA	NA	59	59	1	588	261	1	1821		2444	2468	2449																		FBGHDFNB_00413	BCMLLIFJ_00281	AMIJHECJ_00324	JDALFJNJ_00168	BBNCCIJK_00200	JGJMHJCE_00750	PMEGOFBP_00735		CIJFOIOK_00734	IEDOJDGI_00755	FLLPLCIB_00791	JCCPDCOP_00137	LDCLEOAN_00736	MDKLELAN_00780	CHEBCLHG_00738	HPOBEEMN_00788	EEGCAPHJ_00784		PNBCDBAM_00755	IFDDPFBK_00205	FBLMKCML_00243	MJEOGCJJ_00784	JPCFNGNN_00406	JOHHFIAM_00211	PNALNMIH_00753	EHKMCAJH_00015	DMLOANDG_00081	CLOBJFLI_00081	IAMNNBLG_00034	FCKLLAAO_00897		ABJJKPAJ_00732	HJGBGAKM_00810		JIANHFEP_00749			OEMAFIAA_00782	HIDCNPIG_00743	LKEELKFJ_00774	DCPCPKBN_00752	AFBKJPKF_00723	HLKOLGLC_00756		FPGCINAO_00029			BLGFLNOA_00321	KDJEHFHP_00136	ADADLDCM_00122			MBKLEGCF_00315			BOJAJHKM_00174	FNFDLCAP_00205			LMOHFKNN_00066	PKILOEKI_00762	EILBKJOD_00317	PLBBFJKC_00782	DMJEOLOE_00962	BJFHLANK_00100		HEMMCCFD_00117								CFAGOCDH_00159	JCIGNOKG_00937	NBKCCALC_00008	DOBPNBLM_00739	BIIPEMEJ_00340	DFAEHGGM_00764	MHOIHJJJ_00106	NDMCNDBP_00084
nrdE2		Ribonucleoside-diphosphate reductase subunit alpha 2	nrdE	Provides the precursors necessary for DNA synthesis. Catalyzes the biosynthesis of deoxyribonucleotides from the corresponding ribonucleotides	NA	59	59	1	588	3180	1	2396		2162	2162	2162						MJHJOMFM_00635	EMOBAPIA_00416	LCEEPAIL_00339			HDNGADJJ_00399					ELAIBMPE_00777				AMIJHECJ_00195		BBNCCIJK_00325	JGJMHJCE_00150	PMEGOFBP_00125	MGIEHDEP_00628	CIJFOIOK_00124	IEDOJDGI_00124	FLLPLCIB_00122	JCCPDCOP_00010	LDCLEOAN_00125	MDKLELAN_00149	CHEBCLHG_00124	HPOBEEMN_00149	EEGCAPHJ_00149	GDOJDIKF_00430	PNBCDBAM_00124	IFDDPFBK_00431	FBLMKCML_00390	MJEOGCJJ_00134	JPCFNGNN_00489	JOHHFIAM_00584	PNALNMIH_00132		DMLOANDG_00494	CLOBJFLI_00599	IAMNNBLG_00547	FCKLLAAO_00170		ABJJKPAJ_00132	HJGBGAKM_00146				ICNAIBOC_00133	OEMAFIAA_00133	HIDCNPIG_00131	LKEELKFJ_00149		AFBKJPKF_00127		HHNNJPEM_00331	FPGCINAO_00157	GMPIIBNF_00342			KDJEHFHP_00011	ADADLDCM_00585	PGOMAHBL_00148	IMGNJEMA_00389	MBKLEGCF_00264	PJFJBJGE_00125			FNFDLCAP_00391	HKHJNJMB_00125		LMOHFKNN_00174	PKILOEKI_00125			DMJEOLOE_00157	BJFHLANK_00276		HEMMCCFD_00713							LMMMJNGP_00676			NBKCCALC_00518		BIIPEMEJ_00053		MHOIHJJJ_00205	NDMCNDBP_00189
group_1191		hypothetical protein	NA	NA	NA	58	58	1	588	2869	1	2057		485	2000	1072																		FBGHDFNB_00855	BCMLLIFJ_00545		JDALFJNJ_00412	BBNCCIJK_00565	JGJMHJCE_00397	PMEGOFBP_00367	MGIEHDEP_00489	CIJFOIOK_00365	IEDOJDGI_00384		JCCPDCOP_00509	LDCLEOAN_00367	MDKLELAN_00407	CHEBCLHG_00366		EEGCAPHJ_00412	GDOJDIKF_00546	PNBCDBAM_00385	IFDDPFBK_00401		MJEOGCJJ_00427	JPCFNGNN_00590	JOHHFIAM_00331	PNALNMIH_00404	EHKMCAJH_00233	DMLOANDG_00349	CLOBJFLI_00264	IAMNNBLG_00284	FCKLLAAO_00480	HENFCKOE_00382		HJGBGAKM_00398	DGOBPMPN_00380	JIANHFEP_00378	OGGCIOGL_00381	ICNAIBOC_00389		HIDCNPIG_00386	LKEELKFJ_00403	DCPCPKBN_00387		HLKOLGLC_00378	HHNNJPEM_00642	FPGCINAO_00429	GMPIIBNF_00452		BLGFLNOA_00226	KDJEHFHP_00501		PGOMAHBL_00401	IMGNJEMA_00516		PJFJBJGE_00370	BEDFONEG_00485			HKHJNJMB_00372				EILBKJOD_00453	PLBBFJKC_00413	DMJEOLOE_00518	BJFHLANK_00207	KKBJGOGA_00446								LMMMJNGP_00019	CFAGOCDH_00699			DOBPNBLM_00372	BIIPEMEJ_00379	DFAEHGGM_00372	MHOIHJJJ_00512	NDMCNDBP_00508
group_128		IS1634 family transposase ISMhp1	NA	NA	NA	56	240	4.29	588	876				131	1661	979	CPMPEIPG_00104			CJCEDOKP_00388 CJCEDOKP_00387		MJHJOMFM_00541	EMOBAPIA_00776	LCEEPAIL_00722		EKNCEEGM_00538 EKNCEEGM_00537		AHKMOKEP_00437 AHKMOKEP_00748 AHKMOKEP_00779	CGDPLPIB_00713 CGDPLPIB_00103 CGDPLPIB_00501 CGDPLPIB_00671 CGDPLPIB_00489	DAHDHGCJ_00096 DAHDHGCJ_00354 DAHDHGCJ_00391 DAHDHGCJ_00390	ANOAGMCC_00723 ANOAGMCC_00706		ICDKJJMI_00717	FBGHDFNB_00010 FBGHDFNB_00517 FBGHDFNB_00866 FBGHDFNB_00009 FBGHDFNB_00870 FBGHDFNB_00005 FBGHDFNB_00012 FBGHDFNB_00289 FBGHDFNB_00004 FBGHDFNB_00281 FBGHDFNB_00040 FBGHDFNB_00449 FBGHDFNB_00011 FBGHDFNB_00288 FBGHDFNB_00869 FBGHDFNB_00006 FBGHDFNB_00003				BBNCCIJK_00459 BBNCCIJK_00464			MGIEHDEP_00748 MGIEHDEP_00094						MDKLELAN_00515 MDKLELAN_00448		HPOBEEMN_00523 HPOBEEMN_00456	EEGCAPHJ_00519 EEGCAPHJ_00452	GDOJDIKF_00508 GDOJDIKF_00780			FBLMKCML_00805 FBLMKCML_00738	MJEOGCJJ_00448 MJEOGCJJ_00153 MJEOGCJJ_00177 MJEOGCJJ_00332 MJEOGCJJ_00397 MJEOGCJJ_00387 MJEOGCJJ_00375 MJEOGCJJ_00275 MJEOGCJJ_00274 MJEOGCJJ_00213 MJEOGCJJ_00276 MJEOGCJJ_00374 MJEOGCJJ_00388	JPCFNGNN_00675 JPCFNGNN_00763		PNALNMIH_00424 PNALNMIH_00167 PNALNMIH_00373 PNALNMIH_00274 PNALNMIH_00351 PNALNMIH_00273 PNALNMIH_00352 PNALNMIH_00212						HENFCKOE_00121 HENFCKOE_00143 HENFCKOE_00551 HENFCKOE_00728	ABJJKPAJ_00122 ABJJKPAJ_00271 ABJJKPAJ_00276 ABJJKPAJ_00683		DGOBPMPN_00121 DGOBPMPN_00122 DGOBPMPN_00144 DGOBPMPN_00550 DGOBPMPN_00728		OGGCIOGL_00084 OGGCIOGL_00120 OGGCIOGL_00121 OGGCIOGL_00142 OGGCIOGL_00316 OGGCIOGL_00337 OGGCIOGL_00556	ICNAIBOC_00121 ICNAIBOC_00144 ICNAIBOC_00182 ICNAIBOC_00559					AFBKJPKF_00269 AFBKJPKF_00674 AFBKJPKF_00349	HLKOLGLC_00390			GMPIIBNF_00495 GMPIIBNF_00758	GLCGIMIC_00750	BLGFLNOA_00731	KDJEHFHP_00595	ADADLDCM_00799				PJFJBJGE_00596	BEDFONEG_00767		FNFDLCAP_00675	HKHJNJMB_00603						DMJEOLOE_00078 DMJEOLOE_00095 DMJEOLOE_00205 DMJEOLOE_00357 DMJEOLOE_00865 DMJEOLOE_00941 DMJEOLOE_00506 DMJEOLOE_00654 DMJEOLOE_00335 DMJEOLOE_00361 DMJEOLOE_00363 DMJEOLOE_00333 DMJEOLOE_00656 DMJEOLOE_00021 DMJEOLOE_00022 DMJEOLOE_00048 DMJEOLOE_00101 DMJEOLOE_00107 DMJEOLOE_00112 DMJEOLOE_00203 DMJEOLOE_00204 DMJEOLOE_00240 DMJEOLOE_00256 DMJEOLOE_00261 DMJEOLOE_00268 DMJEOLOE_00284 DMJEOLOE_00478 DMJEOLOE_00519 DMJEOLOE_00539 DMJEOLOE_00655 DMJEOLOE_00657 DMJEOLOE_00693 DMJEOLOE_00698 DMJEOLOE_00712 DMJEOLOE_00786 DMJEOLOE_00823 DMJEOLOE_00825 DMJEOLOE_00868 DMJEOLOE_00899 DMJEOLOE_00912 DMJEOLOE_00929 DMJEOLOE_00703	BJFHLANK_00766	KKBJGOGA_00066 KKBJGOGA_00100 KKBJGOGA_00361 KKBJGOGA_00547 KKBJGOGA_00673 KKBJGOGA_00710 KKBJGOGA_00317 KKBJGOGA_00414 KKBJGOGA_00751 KKBJGOGA_00083 KKBJGOGA_00749 KKBJGOGA_00081 KKBJGOGA_00025 KKBJGOGA_00114 KKBJGOGA_00316 KKBJGOGA_00434 KKBJGOGA_00708 KKBJGOGA_00082 KKBJGOGA_00027 KKBJGOGA_00046 KKBJGOGA_00105 KKBJGOGA_00109 KKBJGOGA_00149 KKBJGOGA_00156 KKBJGOGA_00208 KKBJGOGA_00228 KKBJGOGA_00265 KKBJGOGA_00302 KKBJGOGA_00303 KKBJGOGA_00322 KKBJGOGA_00347 KKBJGOGA_00348 KKBJGOGA_00349 KKBJGOGA_00354 KKBJGOGA_00356 KKBJGOGA_00401 KKBJGOGA_00407 KKBJGOGA_00469 KKBJGOGA_00548 KKBJGOGA_00549 KKBJGOGA_00575 KKBJGOGA_00750 KKBJGOGA_00794 KKBJGOGA_00837 KKBJGOGA_00844	HEMMCCFD_00360	FNPFOBAI_00132 FNPFOBAI_00263 FNPFOBAI_00552 FNPFOBAI_00564	PGAANPFI_00184 PGAANPFI_00616 PGAANPFI_00196 PGAANPFI_00485 PGAANPFI_00484	EAKAFGGE_00426 EAKAFGGE_00003 EAKAFGGE_00295 EAKAFGGE_00714	BDOEMCHP_00528 BDOEMCHP_00227 BDOEMCHP_00729 BDOEMCHP_00228	AACILMEH_00167 AACILMEH_00599 AACILMEH_00179 AACILMEH_00468 AACILMEH_00467	DELMEKAF_00133 DELMEKAF_00492	LMMMJNGP_00031	CFAGOCDH_00423		NBKCCALC_00875	DOBPNBLM_00731	BIIPEMEJ_00348	DFAEHGGM_00096 DFAEHGGM_00385 DFAEHGGM_00746 DFAEHGGM_00753 DFAEHGGM_00752	MHOIHJJJ_00575	NDMCNDBP_00574
ulaC_1		Ascorbate-specific PTS system EIIA component	NA	NA	NA	56	56	1	588	601	1	491		395	455	453	CPMPEIPG_00280		JOHDHNAO_00152	CJCEDOKP_00362	EFEJHPIM_00306	MJHJOMFM_00648			KKPAPPPE_00131	EKNCEEGM_00157		AHKMOKEP_00387		DAHDHGCJ_00056	ANOAGMCC_00465	ELAIBMPE_00603		FBGHDFNB_00093				BBNCCIJK_00483		PMEGOFBP_00279	MGIEHDEP_00568	CIJFOIOK_00277	IEDOJDGI_00296	FLLPLCIB_00499	JCCPDCOP_00719	LDCLEOAN_00279		CHEBCLHG_00278				PNBCDBAM_00278		FBLMKCML_00415										HENFCKOE_00298	ABJJKPAJ_00291	HJGBGAKM_00308	DGOBPMPN_00297	JIANHFEP_00294	OGGCIOGL_00295	ICNAIBOC_00307	OEMAFIAA_00292	HIDCNPIG_00301	LKEELKFJ_00316	DCPCPKBN_00298	AFBKJPKF_00285	HLKOLGLC_00463		FPGCINAO_00540	GMPIIBNF_00705		BLGFLNOA_00687	KDJEHFHP_00578	ADADLDCM_00729	PGOMAHBL_00312	IMGNJEMA_00478	MBKLEGCF_00010		BEDFONEG_00650	BOJAJHKM_00719	FNFDLCAP_00295		LOJOMGAF_00081			EILBKJOD_00041	PLBBFJKC_00306	DMJEOLOE_00397		KKBJGOGA_00337									CFAGOCDH_00404	JCIGNOKG_00339	NBKCCALC_00403	DOBPNBLM_00458
group_480		hypothetical protein	NA	NA	NA	56	56	1	588	113	1	2894		461	2483	2430			JOHDHNAO_00556	CJCEDOKP_00548					KKPAPPPE_00413	EKNCEEGM_00350								FBGHDFNB_00454	BCMLLIFJ_00293	AMIJHECJ_00368		BBNCCIJK_00172	JGJMHJCE_00736					FLLPLCIB_00768			MDKLELAN_00761		HPOBEEMN_00767	EEGCAPHJ_00765	GDOJDIKF_00675		IFDDPFBK_00004	FBLMKCML_00786			JOHHFIAM_00188			DMLOANDG_00104	CLOBJFLI_00104	IAMNNBLG_00057	FCKLLAAO_00874	HENFCKOE_00709		HJGBGAKM_00783	DGOBPMPN_00709		OGGCIOGL_00714	ICNAIBOC_00718	OEMAFIAA_00753		LKEELKFJ_00747					FPGCINAO_00009			BLGFLNOA_00353	KDJEHFHP_00162	ADADLDCM_00771	PGOMAHBL_00742	IMGNJEMA_00380	MBKLEGCF_00335	PJFJBJGE_00708	BEDFONEG_00388	BOJAJHKM_00750	FNFDLCAP_00680	HKHJNJMB_00715	LOJOMGAF_00415	LMOHFKNN_00656					BJFHLANK_00253		HEMMCCFD_00551	FNPFOBAI_00109	PGAANPFI_00461	EAKAFGGE_00449	BDOEMCHP_00252	AACILMEH_00442	DELMEKAF_00157		CFAGOCDH_00138	JCIGNOKG_00901	NBKCCALC_00396	DOBPNBLM_00714	BIIPEMEJ_00724	DFAEHGGM_00750
group_528		hypothetical protein	NA	NA	NA	56	56	1	588	2805	1	2701		3614	3857	3787		BJCMMOAH_00752		CJCEDOKP_00117	EFEJHPIM_00592	MJHJOMFM_00676	EMOBAPIA_00511			EKNCEEGM_00337	HDNGADJJ_00629	AHKMOKEP_00283	CGDPLPIB_00105	DAHDHGCJ_00695			ICDKJJMI_00267	FBGHDFNB_00831	BCMLLIFJ_00567	AMIJHECJ_00685		BBNCCIJK_00587			MGIEHDEP_00467			FLLPLCIB_00367	JCCPDCOP_00487		MDKLELAN_00385		HPOBEEMN_00396	EEGCAPHJ_00391	GDOJDIKF_00524		IFDDPFBK_00379	FBLMKCML_00517		JPCFNGNN_00569	JOHHFIAM_00352	PNALNMIH_00426	EHKMCAJH_00211	DMLOANDG_00326	CLOBJFLI_00287	IAMNNBLG_00306	FCKLLAAO_00458		ABJJKPAJ_00394	HJGBGAKM_00421					OEMAFIAA_00411		LKEELKFJ_00425		AFBKJPKF_00389	HLKOLGLC_00356	HHNNJPEM_00703	FPGCINAO_00407						PGOMAHBL_00424	IMGNJEMA_00544			BEDFONEG_00509					LMOHFKNN_00326	PKILOEKI_00409			DMJEOLOE_00544		KKBJGOGA_00471	HEMMCCFD_00353	FNPFOBAI_00419	PGAANPFI_00048	EAKAFGGE_00138		AACILMEH_00033	DELMEKAF_00667	LMMMJNGP_00467				DOBPNBLM_00350	BIIPEMEJ_00357
mtnN		5'-methylthioadenosine/S-adenosylhomocysteine nucleosidase	pfs	S-adenosylhomocysteine nucleosidase	NA	56	56	1	588	383	1	693		650	659	658	CPMPEIPG_00237	BJCMMOAH_00695		CJCEDOKP_00318		MJHJOMFM_00570	EMOBAPIA_00680	LCEEPAIL_00211	KKPAPPPE_00611	EKNCEEGM_00113	HDNGADJJ_00155	AHKMOKEP_00339	CGDPLPIB_00051	DAHDHGCJ_00012	ANOAGMCC_00652	ELAIBMPE_00327	ICDKJJMI_00421							PMEGOFBP_00334		CIJFOIOK_00332	IEDOJDGI_00351		JCCPDCOP_00543	LDCLEOAN_00334		CHEBCLHG_00333				PNBCDBAM_00352												HENFCKOE_00348			DGOBPMPN_00346	JIANHFEP_00345	OGGCIOGL_00347	ICNAIBOC_00356		HIDCNPIG_00352		DCPCPKBN_00354	AFBKJPKF_00331		HHNNJPEM_00386			GLCGIMIC_00364	BLGFLNOA_00256	KDJEHFHP_00531	ADADLDCM_00402				PJFJBJGE_00333	BEDFONEG_00155			HKHJNJMB_00334		LMOHFKNN_00460				DMJEOLOE_00482	BJFHLANK_00391	KKBJGOGA_00411		FNPFOBAI_00480	PGAANPFI_00111	EAKAFGGE_00076	BDOEMCHP_00390	AACILMEH_00095	DELMEKAF_00560	LMMMJNGP_00624		JCIGNOKG_00406	NBKCCALC_00198	DOBPNBLM_00404	BIIPEMEJ_00411	DFAEHGGM_00411	MHOIHJJJ_00369	NDMCNDBP_00367
nadD		nicotinate-nucleotide adenylyltransferase	nadD	Catalyzes the reversible adenylation of nicotinate mononucleotide (NaMN) to nicotinic acid adenine dinucleotide (NaAD)	NA	56	56	1	588	384	1	692		740	1085	1078	CPMPEIPG_00238	BJCMMOAH_00694		CJCEDOKP_00319		MJHJOMFM_00571	EMOBAPIA_00681	LCEEPAIL_00210	KKPAPPPE_00612	EKNCEEGM_00114	HDNGADJJ_00156	AHKMOKEP_00340	CGDPLPIB_00050	DAHDHGCJ_00013	ANOAGMCC_00651	ELAIBMPE_00328	ICDKJJMI_00420							PMEGOFBP_00333		CIJFOIOK_00331	IEDOJDGI_00350		JCCPDCOP_00544	LDCLEOAN_00333		CHEBCLHG_00332				PNBCDBAM_00351												HENFCKOE_00347			DGOBPMPN_00345	JIANHFEP_00344	OGGCIOGL_00346	ICNAIBOC_00355		HIDCNPIG_00351		DCPCPKBN_00353	AFBKJPKF_00330		HHNNJPEM_00387			GLCGIMIC_00363	BLGFLNOA_00257	KDJEHFHP_00532	ADADLDCM_00401				PJFJBJGE_00332	BEDFONEG_00156			HKHJNJMB_00333		LMOHFKNN_00459				DMJEOLOE_00481	BJFHLANK_00392	KKBJGOGA_00410		FNPFOBAI_00481	PGAANPFI_00112	EAKAFGGE_00075	BDOEMCHP_00391	AACILMEH_00096	DELMEKAF_00561	LMMMJNGP_00623		JCIGNOKG_00405	NBKCCALC_00197	DOBPNBLM_00405	BIIPEMEJ_00412	DFAEHGGM_00410	MHOIHJJJ_00370	NDMCNDBP_00366
ulaA_2		Ascorbate-specific PTS system EIIC component	sgaT	PTS system sugar-specific permease component	NA	55	55	1	588	1594	1	1753		1739	1769	1758	CPMPEIPG_00361	BJCMMOAH_00091	JOHDHNAO_00330	CJCEDOKP_00662	EFEJHPIM_00444	MJHJOMFM_00464	EMOBAPIA_00053	LCEEPAIL_00542	KKPAPPPE_00702	EKNCEEGM_00513	HDNGADJJ_00697	AHKMOKEP_00147	CGDPLPIB_00221	DAHDHGCJ_00571	ANOAGMCC_00504	ELAIBMPE_00030	ICDKJJMI_00201			AMIJHECJ_00576	JDALFJNJ_00645		JGJMHJCE_00523																									HENFCKOE_00504	ABJJKPAJ_00501	HJGBGAKM_00566	DGOBPMPN_00503	JIANHFEP_00517	OGGCIOGL_00509	ICNAIBOC_00512	OEMAFIAA_00535	HIDCNPIG_00511	LKEELKFJ_00530	DCPCPKBN_00519	AFBKJPKF_00493	HLKOLGLC_00233	HHNNJPEM_00063		GMPIIBNF_00053				ADADLDCM_00638	PGOMAHBL_00533	IMGNJEMA_00010	MBKLEGCF_00153	PJFJBJGE_00499			FNFDLCAP_00588	HKHJNJMB_00506	LOJOMGAF_00626	LMOHFKNN_00621	PKILOEKI_00515	EILBKJOD_00793	PLBBFJKC_00543					FNPFOBAI_00309	PGAANPFI_00662	EAKAFGGE_00249	BDOEMCHP_00320	AACILMEH_00645	DELMEKAF_00360			JCIGNOKG_00654	NBKCCALC_00563
group_568		hypothetical protein	NA	NA	NA	55	71	1.3	588	2847	1	2738		158	1187	746			JOHDHNAO_00082		EFEJHPIM_00597 EFEJHPIM_00595	MJHJOMFM_00688 MJHJOMFM_00689				EKNCEEGM_00332	HDNGADJJ_00503	AHKMOKEP_00287 AHKMOKEP_00286	CGDPLPIB_00101	DAHDHGCJ_00698			ICDKJJMI_00262	FBGHDFNB_00835	BCMLLIFJ_00564 BCMLLIFJ_00563	AMIJHECJ_00688		BBNCCIJK_00583			MGIEHDEP_00471			FLLPLCIB_00372 FLLPLCIB_00371							GDOJDIKF_00528		IFDDPFBK_00383	FBLMKCML_00701 FBLMKCML_00702	MJEOGCJJ_00445	JPCFNGNN_00572	JOHHFIAM_00349	PNALNMIH_00422	EHKMCAJH_00215	DMLOANDG_00331	CLOBJFLI_00282	IAMNNBLG_00302	FCKLLAAO_00462	HENFCKOE_00400	ABJJKPAJ_00391	HJGBGAKM_00417 HJGBGAKM_00418	DGOBPMPN_00398	JIANHFEP_00396	OGGCIOGL_00399	ICNAIBOC_00407		HIDCNPIG_00404	LKEELKFJ_00422	DCPCPKBN_00405	AFBKJPKF_00385								ADADLDCM_00452 ADADLDCM_00453			MBKLEGCF_00107	PJFJBJGE_00388 PJFJBJGE_00389			FNFDLCAP_00031	HKHJNJMB_00390 HKHJNJMB_00391	LOJOMGAF_00502		PKILOEKI_00402 PKILOEKI_00403	EILBKJOD_00435	PLBBFJKC_00431					FNPFOBAI_00423 FNPFOBAI_00422	PGAANPFI_00054 PGAANPFI_00053	EAKAFGGE_00134 EAKAFGGE_00135	BDOEMCHP_00676	AACILMEH_00038 AACILMEH_00037	DELMEKAF_00671 DELMEKAF_00670					DOBPNBLM_00354	BIIPEMEJ_00361
group_919		hypothetical protein	NA	NA	NA	55	55	1	588	2297	1	2148		413	755	698			JOHDHNAO_00734	CJCEDOKP_00181					KKPAPPPE_00072	EKNCEEGM_00425		AHKMOKEP_00020	CGDPLPIB_00349	DAHDHGCJ_00441				FBGHDFNB_00541	BCMLLIFJ_00206	AMIJHECJ_00444	JDALFJNJ_00224	BBNCCIJK_00099		PMEGOFBP_00629		CIJFOIOK_00628	IEDOJDGI_00649	FLLPLCIB_00690		LDCLEOAN_00630	MDKLELAN_00680	CHEBCLHG_00632	HPOBEEMN_00687	EEGCAPHJ_00684		PNBCDBAM_00649		FBLMKCML_00158	MJEOGCJJ_00689	JPCFNGNN_00111		PNALNMIH_00660						HENFCKOE_00634			DGOBPMPN_00634		OGGCIOGL_00639	ICNAIBOC_00643		HIDCNPIG_00641				HLKOLGLC_00650				GLCGIMIC_00221	BLGFLNOA_00432	KDJEHFHP_00241	ADADLDCM_00165			MBKLEGCF_00594	PJFJBJGE_00631	BEDFONEG_00151	BOJAJHKM_00059	FNFDLCAP_00506	HKHJNJMB_00638		LMOHFKNN_00369	PKILOEKI_00595						HEMMCCFD_00038	FNPFOBAI_00177	PGAANPFI_00530	EAKAFGGE_00381	BDOEMCHP_00182	AACILMEH_00513	DELMEKAF_00088		CFAGOCDH_00062		NBKCCALC_00097	DOBPNBLM_00640	BIIPEMEJ_00650
group_1145		hypothetical protein	NA	NA	NA	53	53	1	588	2656	1	1224		914	1256	1193																		FBGHDFNB_00665	BCMLLIFJ_00591				JGJMHJCE_00539	PMEGOFBP_00515		CIJFOIOK_00514	IEDOJDGI_00535		JCCPDCOP_00362	LDCLEOAN_00516	MDKLELAN_00250	CHEBCLHG_00518		EEGCAPHJ_00252		PNBCDBAM_00535	IFDDPFBK_00602		MJEOGCJJ_00576		JOHHFIAM_00539	PNALNMIH_00547		DMLOANDG_00395	CLOBJFLI_00411		FCKLLAAO_00285	HENFCKOE_00518	ABJJKPAJ_00517	HJGBGAKM_00584	DGOBPMPN_00517	JIANHFEP_00533	OGGCIOGL_00523	ICNAIBOC_00526	OEMAFIAA_00552	HIDCNPIG_00527	LKEELKFJ_00546	DCPCPKBN_00535	AFBKJPKF_00509	HLKOLGLC_00217				GLCGIMIC_00101		KDJEHFHP_00358	ADADLDCM_00287	PGOMAHBL_00547	IMGNJEMA_00024	MBKLEGCF_00520		BEDFONEG_00426	BOJAJHKM_00309	FNFDLCAP_00472			LMOHFKNN_00349	PKILOEKI_00534					KKBJGOGA_00621	HEMMCCFD_00168							LMMMJNGP_00115		JCIGNOKG_00671	NBKCCALC_00161	DOBPNBLM_00222	BIIPEMEJ_00110	DFAEHGGM_00241	MHOIHJJJ_00134	NDMCNDBP_00112
group_2093		hypothetical protein	NA	NA	NA	53	53	1	588	3680	1	2473		275	680	650															ANOAGMCC_00227		ICDKJJMI_00512	FBGHDFNB_00379	BCMLLIFJ_00246			BBNCCIJK_00235	JGJMHJCE_00033		MGIEHDEP_00459			FLLPLCIB_00032			MDKLELAN_00033		HPOBEEMN_00033	EEGCAPHJ_00033			IFDDPFBK_00169	FBLMKCML_00520	MJEOGCJJ_00034	JPCFNGNN_00612	JOHHFIAM_00247	PNALNMIH_00034	EHKMCAJH_00050	DMLOANDG_00045	CLOBJFLI_00045	IAMNNBLG_00473	FCKLLAAO_00033	HENFCKOE_00032	ABJJKPAJ_00033	HJGBGAKM_00033	DGOBPMPN_00032	JIANHFEP_00032	OGGCIOGL_00032	ICNAIBOC_00032	OEMAFIAA_00032	HIDCNPIG_00032	LKEELKFJ_00033	DCPCPKBN_00032	AFBKJPKF_00032	HLKOLGLC_00033	HHNNJPEM_00239		GMPIIBNF_00440					PGOMAHBL_00032	IMGNJEMA_00768	MBKLEGCF_00500		BEDFONEG_00644	BOJAJHKM_00579	FNFDLCAP_00433			LMOHFKNN_00031	PKILOEKI_00032			DMJEOLOE_00035	BJFHLANK_00422	KKBJGOGA_00035	HEMMCCFD_00153							LMMMJNGP_00521	CFAGOCDH_00195			DOBPNBLM_00032	BIIPEMEJ_00304
group_1215		hypothetical protein	NA	NA	NA	52	52	1	588	1780	1	2236		590	1028	1009				CJCEDOKP_00008						EKNCEEGM_00675	HDNGADJJ_00624			DAHDHGCJ_00664			ICDKJJMI_00525		BCMLLIFJ_00427		JDALFJNJ_00558		JGJMHJCE_00437	PMEGOFBP_00421	MGIEHDEP_00689	CIJFOIOK_00420	IEDOJDGI_00441	FLLPLCIB_00332	JCCPDCOP_00450	LDCLEOAN_00422	MDKLELAN_00347	CHEBCLHG_00424	HPOBEEMN_00358	EEGCAPHJ_00353		PNBCDBAM_00441	IFDDPFBK_00347				JOHHFIAM_00384			DMLOANDG_00294	CLOBJFLI_00319	IAMNNBLG_00750	FCKLLAAO_00427	HENFCKOE_00437	ABJJKPAJ_00428		DGOBPMPN_00437		OGGCIOGL_00436	ICNAIBOC_00445	OEMAFIAA_00451	HIDCNPIG_00442			AFBKJPKF_00421	HLKOLGLC_00320		FPGCINAO_00369				KDJEHFHP_00439				MBKLEGCF_00147	PJFJBJGE_00427		BOJAJHKM_00456			LOJOMGAF_00561			EILBKJOD_00377					HEMMCCFD_00391			EAKAFGGE_00170	BDOEMCHP_00687		DELMEKAF_00656		CFAGOCDH_00733			DOBPNBLM_00315	BIIPEMEJ_00762	DFAEHGGM_00291	MHOIHJJJ_00547	NDMCNDBP_00549
group_1587		hypothetical protein	NA	NA	NA	52	52	1	588	2169	1	2844		131	833	768					EFEJHPIM_00585		EMOBAPIA_00282						CGDPLPIB_00425	DAHDHGCJ_00369	ANOAGMCC_00357		ICDKJJMI_00053	FBGHDFNB_00462		AMIJHECJ_00375	JDALFJNJ_00293							FLLPLCIB_00763					HPOBEEMN_00762				IFDDPFBK_00009	FBLMKCML_00645	MJEOGCJJ_00762	JPCFNGNN_00632	JOHHFIAM_00183	PNALNMIH_00731		DMLOANDG_00109	CLOBJFLI_00109	IAMNNBLG_00062	FCKLLAAO_00869	HENFCKOE_00704	ABJJKPAJ_00703		DGOBPMPN_00704	JIANHFEP_00719	OGGCIOGL_00709	ICNAIBOC_00713		HIDCNPIG_00712		DCPCPKBN_00721	AFBKJPKF_00694	HLKOLGLC_00726		FPGCINAO_00004				KDJEHFHP_00169	ADADLDCM_00748			MBKLEGCF_00658	PJFJBJGE_00701	BEDFONEG_00381	BOJAJHKM_00744	FNFDLCAP_00132	HKHJNJMB_00708		LMOHFKNN_00281	PKILOEKI_00720	EILBKJOD_00349					HEMMCCFD_00544								CFAGOCDH_00133	JCIGNOKG_00894	NBKCCALC_00540	DOBPNBLM_00710	BIIPEMEJ_00719	DFAEHGGM_00729	MHOIHJJJ_00221	NDMCNDBP_00205
group_1154		hypothetical protein	NA	NA	NA	51	51	1	588	1948	1	3104		605	2465	2402	CPMPEIPG_00171	BJCMMOAH_00768	JOHDHNAO_00041	CJCEDOKP_00040	EFEJHPIM_00417	MJHJOMFM_00521	EMOBAPIA_00331		KKPAPPPE_00534	EKNCEEGM_00553	HDNGADJJ_00538	AHKMOKEP_00273	CGDPLPIB_00117	DAHDHGCJ_00684	ANOAGMCC_00137	ELAIBMPE_00256	ICDKJJMI_00278		BCMLLIFJ_00123		JDALFJNJ_00580	BBNCCIJK_00596						FLLPLCIB_00357			MDKLELAN_00372	CHEBCLHG_00398	HPOBEEMN_00383	EEGCAPHJ_00378	GDOJDIKF_00514							PNALNMIH_00439				IAMNNBLG_00317		HENFCKOE_00412			DGOBPMPN_00410		OGGCIOGL_00410	ICNAIBOC_00419	OEMAFIAA_00425	HIDCNPIG_00416	LKEELKFJ_00438						GMPIIBNF_00489	GLCGIMIC_00428		KDJEHFHP_00460				MBKLEGCF_00124	PJFJBJGE_00404	BEDFONEG_00614	BOJAJHKM_00532		HKHJNJMB_00406		LMOHFKNN_00337	PKILOEKI_00420					KKBJGOGA_00484		FNPFOBAI_00406	PGAANPFI_00036	EAKAFGGE_00150	BDOEMCHP_00631	AACILMEH_00021	DELMEKAF_00636
group_654		hypothetical protein	NA	NA	NA	51	51	1	588	1457	1	1902		974	1313	1306			JOHDHNAO_00004								HDNGADJJ_00446		CGDPLPIB_00179		ANOAGMCC_00702			FBGHDFNB_00726			JDALFJNJ_00746	BBNCCIJK_00650						FLLPLCIB_00299	JCCPDCOP_00421		MDKLELAN_00310		HPOBEEMN_00311	EEGCAPHJ_00311	GDOJDIKF_00618		IFDDPFBK_00508	FBLMKCML_00456	MJEOGCJJ_00519	JPCFNGNN_00236	JOHHFIAM_00623	PNALNMIH_00491		DMLOANDG_00598	CLOBJFLI_00635	IAMNNBLG_00611	FCKLLAAO_00345	HENFCKOE_00461	ABJJKPAJ_00458	HJGBGAKM_00521	DGOBPMPN_00461	JIANHFEP_00475	OGGCIOGL_00468	ICNAIBOC_00469	OEMAFIAA_00491	HIDCNPIG_00469		DCPCPKBN_00477	AFBKJPKF_00450			FPGCINAO_00339	GMPIIBNF_00005		BLGFLNOA_00137	KDJEHFHP_00417				MBKLEGCF_00197	PJFJBJGE_00457			FNFDLCAP_00257	HKHJNJMB_00459	LOJOMGAF_00583			EILBKJOD_00620	PLBBFJKC_00497				HEMMCCFD_00406				BDOEMCHP_00277		DELMEKAF_00402		CFAGOCDH_00632			DOBPNBLM_00283	BIIPEMEJ_00016
group_676		hypothetical protein	NA	NA	NA	51	51	1	588	3197	1	2414		2186	3656	3513																		FBGHDFNB_00273	BCMLLIFJ_00030	AMIJHECJ_00199	JDALFJNJ_00155	BBNCCIJK_00321	JGJMHJCE_00146	PMEGOFBP_00121	MGIEHDEP_00632	CIJFOIOK_00120	IEDOJDGI_00120	FLLPLCIB_00118	JCCPDCOP_00014	LDCLEOAN_00121		CHEBCLHG_00120				PNBCDBAM_00120	IFDDPFBK_00435		MJEOGCJJ_00130		JOHHFIAM_00580	PNALNMIH_00128		DMLOANDG_00490	CLOBJFLI_00603	IAMNNBLG_00551	FCKLLAAO_00166	HENFCKOE_00126	ABJJKPAJ_00128	HJGBGAKM_00142	DGOBPMPN_00127	JIANHFEP_00124	OGGCIOGL_00126	ICNAIBOC_00128		HIDCNPIG_00127	LKEELKFJ_00145	DCPCPKBN_00124	AFBKJPKF_00123		HHNNJPEM_00327	FPGCINAO_00153	GMPIIBNF_00346			KDJEHFHP_00015		PGOMAHBL_00144	IMGNJEMA_00385	MBKLEGCF_00268	PJFJBJGE_00121		BOJAJHKM_00608	FNFDLCAP_00387	HKHJNJMB_00121		LMOHFKNN_00178	PKILOEKI_00121					KKBJGOGA_00155										JCIGNOKG_00147		DOBPNBLM_00117	BIIPEMEJ_00049
group_1351		hypothetical protein	NA	NA	NA	50	50	1	588	1438	1	2687		1271	1859	1752																		FBGHDFNB_00759	BCMLLIFJ_00222		JDALFJNJ_00153	BBNCCIJK_00638	JGJMHJCE_00466	PMEGOFBP_00446		CIJFOIOK_00446	IEDOJDGI_00466	FLLPLCIB_00310	JCCPDCOP_00431	LDCLEOAN_00447	MDKLELAN_00322	CHEBCLHG_00449	HPOBEEMN_00323	EEGCAPHJ_00322		PNBCDBAM_00466	IFDDPFBK_00560				JOHHFIAM_00710			DMLOANDG_00677	CLOBJFLI_00688	IAMNNBLG_00683	FCKLLAAO_00383			HJGBGAKM_00510		JIANHFEP_00464					LKEELKFJ_00473			HLKOLGLC_00290		FPGCINAO_00350			BLGFLNOA_00148	KDJEHFHP_00428		PGOMAHBL_00476	IMGNJEMA_00558	MBKLEGCF_00208		BEDFONEG_00076	BOJAJHKM_00701			LOJOMGAF_00573			EILBKJOD_00610	PLBBFJKC_00487	DMJEOLOE_00638	BJFHLANK_00412	KKBJGOGA_00534	HEMMCCFD_00396							LMMMJNGP_00210	CFAGOCDH_00621	JCIGNOKG_00518	NBKCCALC_00554	DOBPNBLM_00293	BIIPEMEJ_00780	DFAEHGGM_00298	MHOIHJJJ_00530	NDMCNDBP_00528
msmX		Oligosaccharides import ATP-binding protein MsmX	malK	Belongs to the ABC transporter superfamily	NA	50	50	1	588	1957	1	3111		401	1199	1183	CPMPEIPG_00167	BJCMMOAH_00772	JOHDHNAO_00037	CJCEDOKP_00036	EFEJHPIM_00421	MJHJOMFM_00517	EMOBAPIA_00327	LCEEPAIL_00363	KKPAPPPE_00538	EKNCEEGM_00549	HDNGADJJ_00534	AHKMOKEP_00269	CGDPLPIB_00121	DAHDHGCJ_00680	ANOAGMCC_00133	ELAIBMPE_00252	ICDKJJMI_00282				JDALFJNJ_00576	BBNCCIJK_00600						FLLPLCIB_00353			MDKLELAN_00368		HPOBEEMN_00379	EEGCAPHJ_00374	GDOJDIKF_00510								EHKMCAJH_00734			IAMNNBLG_00321		HENFCKOE_00416		HJGBGAKM_00464	DGOBPMPN_00414		OGGCIOGL_00414	ICNAIBOC_00423	OEMAFIAA_00429	HIDCNPIG_00420	LKEELKFJ_00442						GMPIIBNF_00493	GLCGIMIC_00432		KDJEHFHP_00456					PJFJBJGE_00408	BEDFONEG_00610	BOJAJHKM_00536		HKHJNJMB_00410		LMOHFKNN_00341	PKILOEKI_00424					KKBJGOGA_00488		FNPFOBAI_00402	PGAANPFI_00032	EAKAFGGE_00154	BDOEMCHP_00627	AACILMEH_00017	DELMEKAF_00640
group_915		hypothetical protein	NA	NA	NA	50	50	1	588	2167	1	2854		449	1499	1398		BJCMMOAH_00302			EFEJHPIM_00586			LCEEPAIL_00091					CGDPLPIB_00426	DAHDHGCJ_00368		ELAIBMPE_00130		FBGHDFNB_00461					JGJMHJCE_00732						JCCPDCOP_00170									FBLMKCML_00646	MJEOGCJJ_00763	JPCFNGNN_00631		PNALNMIH_00732	EHKMCAJH_00492					HENFCKOE_00705	ABJJKPAJ_00704	HJGBGAKM_00778	DGOBPMPN_00705	JIANHFEP_00720	OGGCIOGL_00710	ICNAIBOC_00714	OEMAFIAA_00748		LKEELKFJ_00742	DCPCPKBN_00722	AFBKJPKF_00695	HLKOLGLC_00727			GMPIIBNF_00594	GLCGIMIC_00290	BLGFLNOA_00357		ADADLDCM_00747	PGOMAHBL_00737	IMGNJEMA_00721		PJFJBJGE_00702	BEDFONEG_00383	BOJAJHKM_00745		HKHJNJMB_00709	LOJOMGAF_00419	LMOHFKNN_00280	PKILOEKI_00721	EILBKJOD_00348	PLBBFJKC_00024	DMJEOLOE_00930	BJFHLANK_00249	KKBJGOGA_00810	HEMMCCFD_00545								CFAGOCDH_00134	JCIGNOKG_00895	NBKCCALC_00539	DOBPNBLM_00711	BIIPEMEJ_00720
group_1573		hypothetical protein	NA	NA	NA	49	49	1	588	615	1	483		248	467	440		BJCMMOAH_00652	JOHDHNAO_00147	CJCEDOKP_00357	EFEJHPIM_00311	MJHJOMFM_00654	EMOBAPIA_00744		KKPAPPPE_00136	EKNCEEGM_00152	HDNGADJJ_00194		CGDPLPIB_00012		ANOAGMCC_00470	ELAIBMPE_00608	ICDKJJMI_00381	FBGHDFNB_00088				BBNCCIJK_00488						FLLPLCIB_00494			MDKLELAN_00492		HPOBEEMN_00500	EEGCAPHJ_00496	GDOJDIKF_00052			FBLMKCML_00411	MJEOGCJJ_00311	JPCFNGNN_00256		PNALNMIH_00309	EHKMCAJH_00454						ABJJKPAJ_00296	HJGBGAKM_00312		JIANHFEP_00299			OEMAFIAA_00296	HIDCNPIG_00306	LKEELKFJ_00320	DCPCPKBN_00303	AFBKJPKF_00290	HLKOLGLC_00458	HHNNJPEM_00667		GMPIIBNF_00756	GLCGIMIC_00324				PGOMAHBL_00317	IMGNJEMA_00483			BEDFONEG_00655												HEMMCCFD_00632	FNPFOBAI_00517	PGAANPFI_00149	EAKAFGGE_00038	BDOEMCHP_00428	AACILMEH_00133	DELMEKAF_00620			JCIGNOKG_00343	NBKCCALC_00399
group_2341		High affinity transport system protein p37	phnD	ABC transporter	NA	49	49	1	588	791	1	1053		1253	1292	1288	CPMPEIPG_00218	BJCMMOAH_00713		CJCEDOKP_00300						EKNCEEGM_00375		AHKMOKEP_00321			ANOAGMCC_00572	ELAIBMPE_00308	ICDKJJMI_00228			AMIJHECJ_00721				PMEGOFBP_00350	MGIEHDEP_00506	CIJFOIOK_00348	IEDOJDGI_00367			LDCLEOAN_00350		CHEBCLHG_00349			GDOJDIKF_00564	PNBCDBAM_00368												HENFCKOE_00365	ABJJKPAJ_00355	HJGBGAKM_00380	DGOBPMPN_00363	JIANHFEP_00362	OGGCIOGL_00364	ICNAIBOC_00373		HIDCNPIG_00369	LKEELKFJ_00387	DCPCPKBN_00371	AFBKJPKF_00348		HHNNJPEM_00368		GMPIIBNF_00580		BLGFLNOA_00241	KDJEHFHP_00516					PJFJBJGE_00352	BEDFONEG_00728			HKHJNJMB_00354	LOJOMGAF_00018	LMOHFKNN_00678	PKILOEKI_00364	EILBKJOD_00602	PLBBFJKC_00395					FNPFOBAI_00460	PGAANPFI_00091	EAKAFGGE_00096	BDOEMCHP_00370	AACILMEH_00075	DELMEKAF_00540		CFAGOCDH_00339	JCIGNOKG_00416	NBKCCALC_00581
nagA		N-acetylglucosamine-6-phosphate deacetylase	nagA	Belongs to the metallo-dependent hydrolases superfamily. NagA family	NA	49	49	1	588	3138	1	2335		1148	1148	1148	CPMPEIPG_00740	BJCMMOAH_00502	JOHDHNAO_00378		EFEJHPIM_00380	MJHJOMFM_00545	EMOBAPIA_00372		KKPAPPPE_00637	EKNCEEGM_00716	HDNGADJJ_00501	AHKMOKEP_00553	CGDPLPIB_00606	DAHDHGCJ_00202	ANOAGMCC_00046	ELAIBMPE_00362	ICDKJJMI_00664		BCMLLIFJ_00010	AMIJHECJ_00179					MGIEHDEP_00772			FLLPLCIB_00137			MDKLELAN_00164		HPOBEEMN_00167	EEGCAPHJ_00166				FBLMKCML_00408		JPCFNGNN_00472			EHKMCAJH_00291					HENFCKOE_00150		HJGBGAKM_00164	DGOBPMPN_00150		OGGCIOGL_00149	ICNAIBOC_00151	OEMAFIAA_00151					HLKOLGLC_00135		FPGCINAO_00170						PGOMAHBL_00161	IMGNJEMA_00403		PJFJBJGE_00138	BEDFONEG_00719	BOJAJHKM_00243		HKHJNJMB_00139		LMOHFKNN_00159	PKILOEKI_00140	EILBKJOD_00714		DMJEOLOE_00202	BJFHLANK_00499								DELMEKAF_00722	LMMMJNGP_00493		JCIGNOKG_00169		DOBPNBLM_00135	BIIPEMEJ_00198
group_844		hypothetical protein	NA	NA	NA	49	49	1	588	3475	1	1454		227	1859	1689																		FBGHDFNB_00291		AMIJHECJ_00208		BBNCCIJK_00309	JGJMHJCE_00130	PMEGOFBP_00111	MGIEHDEP_00415	CIJFOIOK_00110	IEDOJDGI_00110	FLLPLCIB_00109	JCCPDCOP_00024	LDCLEOAN_00111	MDKLELAN_00110	CHEBCLHG_00110	HPOBEEMN_00110	EEGCAPHJ_00110	GDOJDIKF_00390	PNBCDBAM_00110		FBLMKCML_00282		JPCFNGNN_00440		PNALNMIH_00115						HENFCKOE_00113	ABJJKPAJ_00117		DGOBPMPN_00113	JIANHFEP_00113	OGGCIOGL_00112	ICNAIBOC_00113	OEMAFIAA_00111	HIDCNPIG_00117		DCPCPKBN_00113	AFBKJPKF_00113		HHNNJPEM_00317	FPGCINAO_00143	GMPIIBNF_00358	GLCGIMIC_00556	BLGFLNOA_00588	KDJEHFHP_00025	ADADLDCM_00009	PGOMAHBL_00108	IMGNJEMA_00199		PJFJBJGE_00108	BEDFONEG_00240	BOJAJHKM_00620		HKHJNJMB_00108		LMOHFKNN_00445	PKILOEKI_00110					KKBJGOGA_00144									CFAGOCDH_00273			DOBPNBLM_00108	BIIPEMEJ_00226
group_1574		hypothetical protein	hsdR	Subunit R is required for both nuclease and ATPase activities, but not for modification	NA	48	48	1	588	2843	1	2736		3137	3140	3139			JOHDHNAO_00083	CJCEDOKP_00120	EFEJHPIM_00594	MJHJOMFM_00690	EMOBAPIA_00513			EKNCEEGM_00334	HDNGADJJ_00502	AHKMOKEP_00285	CGDPLPIB_00102	DAHDHGCJ_00697			ICDKJJMI_00264	FBGHDFNB_00833	BCMLLIFJ_00565	AMIJHECJ_00687		BBNCCIJK_00584			MGIEHDEP_00470			FLLPLCIB_00370							GDOJDIKF_00527		IFDDPFBK_00381	FBLMKCML_00703	MJEOGCJJ_00447	JPCFNGNN_00571	JOHHFIAM_00350	PNALNMIH_00423	EHKMCAJH_00213	DMLOANDG_00329	CLOBJFLI_00284	IAMNNBLG_00304	FCKLLAAO_00460		ABJJKPAJ_00392										AFBKJPKF_00387								ADADLDCM_00454			MBKLEGCF_00109		BEDFONEG_00512		FNFDLCAP_00029		LOJOMGAF_00504	LMOHFKNN_00684	PKILOEKI_00404	EILBKJOD_00433	PLBBFJKC_00433					FNPFOBAI_00421	PGAANPFI_00052	EAKAFGGE_00136	BDOEMCHP_00678	AACILMEH_00036	DELMEKAF_00669					DOBPNBLM_00352	BIIPEMEJ_00359
group_1652		hypothetical protein	NA	NA	NA	48	48	1	588	1461	1	1907		344	353	350																					JDALFJNJ_00747		JGJMHJCE_00477	PMEGOFBP_00457	MGIEHDEP_00654	CIJFOIOK_00457	IEDOJDGI_00477	FLLPLCIB_00298	JCCPDCOP_00420	LDCLEOAN_00458	MDKLELAN_00309	CHEBCLHG_00460	HPOBEEMN_00310	EEGCAPHJ_00310	GDOJDIKF_00619	PNBCDBAM_00477		FBLMKCML_00455	MJEOGCJJ_00520	JPCFNGNN_00235		PNALNMIH_00492	EHKMCAJH_00604					HENFCKOE_00462		HJGBGAKM_00522	DGOBPMPN_00462	JIANHFEP_00476	OGGCIOGL_00469	ICNAIBOC_00470	OEMAFIAA_00492	HIDCNPIG_00470	LKEELKFJ_00484	DCPCPKBN_00478		HLKOLGLC_00279			GMPIIBNF_00006		BLGFLNOA_00136	KDJEHFHP_00416				MBKLEGCF_00196	PJFJBJGE_00458	BEDFONEG_00065		FNFDLCAP_00258	HKHJNJMB_00460		LMOHFKNN_00398	PKILOEKI_00463			DMJEOLOE_00652	BJFHLANK_00363	KKBJGOGA_00545	HEMMCCFD_00407							LMMMJNGP_00756				DOBPNBLM_00282	BIIPEMEJ_00015
group_589		hypothetical protein	NA	NA	NA	48	48	1	588	2145	1	2822		107	1511	1353					EFEJHPIM_00587	MJHJOMFM_00319		LCEEPAIL_00090			HDNGADJJ_00387		CGDPLPIB_00427	DAHDHGCJ_00366		ELAIBMPE_00129		FBGHDFNB_00460	BCMLLIFJ_00297	AMIJHECJ_00373		BBNCCIJK_00166						FLLPLCIB_00765	JCCPDCOP_00169		MDKLELAN_00758		HPOBEEMN_00764	EEGCAPHJ_00762			IFDDPFBK_00007		MJEOGCJJ_00764	JPCFNGNN_00630	JOHHFIAM_00185	PNALNMIH_00733		DMLOANDG_00107	CLOBJFLI_00107	IAMNNBLG_00060	FCKLLAAO_00871	HENFCKOE_00706	ABJJKPAJ_00705		DGOBPMPN_00706	JIANHFEP_00721	OGGCIOGL_00711	ICNAIBOC_00715		HIDCNPIG_00714		DCPCPKBN_00723	AFBKJPKF_00696	HLKOLGLC_00728						KDJEHFHP_00167	ADADLDCM_00746				PJFJBJGE_00703				HKHJNJMB_00710		LMOHFKNN_00279	PKILOEKI_00722	EILBKJOD_00347			BJFHLANK_00250	KKBJGOGA_00811	HEMMCCFD_00546									JCIGNOKG_00896		DOBPNBLM_00712	BIIPEMEJ_00721
group_715	nagA	N-acetylglucosamine-6-phosphate deacetylase	nagA	Belongs to the metallo-dependent hydrolases superfamily. NagA family	NA	48	48	1	588	3123	1	2363		1148	1148	1148	CPMPEIPG_00003			CJCEDOKP_00022				LCEEPAIL_00001										FBGHDFNB_00244			JDALFJNJ_00521	BBNCCIJK_00341	JGJMHJCE_00166	PMEGOFBP_00140	MGIEHDEP_00176	CIJFOIOK_00139	IEDOJDGI_00157		JCCPDCOP_00700	LDCLEOAN_00140		CHEBCLHG_00139			GDOJDIKF_00445	PNBCDBAM_00138	IFDDPFBK_00419		MJEOGCJJ_00150		JOHHFIAM_00596	PNALNMIH_00148		DMLOANDG_00506	CLOBJFLI_00587	IAMNNBLG_00535	FCKLLAAO_00182		ABJJKPAJ_00150			JIANHFEP_00148				HIDCNPIG_00149	LKEELKFJ_00167	DCPCPKBN_00148	AFBKJPKF_00145		HHNNJPEM_00348		GMPIIBNF_00323	GLCGIMIC_00608	BLGFLNOA_00701	KDJEHFHP_00718	ADADLDCM_00714			MBKLEGCF_00253						LOJOMGAF_00217			EILBKJOD_00804	PLBBFJKC_00162			KKBJGOGA_00176		FNPFOBAI_00670	PGAANPFI_00302	EAKAFGGE_00608	BDOEMCHP_00654	AACILMEH_00285			CFAGOCDH_00305		NBKCCALC_00359
group_772		hypothetical protein	NA	NA	NA	48	49	1.03	588	156	1	2928	Hypothetical protein with no hits to refseq/uniprot/clusters/cdd/tigrfams/pfam overlapping another protein with hits	308	1448	1410		BJCMMOAH_00312				MJHJOMFM_00315					HDNGADJJ_00391		CGDPLPIB_00429	DAHDHGCJ_00363								BBNCCIJK_00175		PMEGOFBP_00714	MGIEHDEP_00133	CIJFOIOK_00713	IEDOJDGI_00734	FLLPLCIB_00771	JCCPDCOP_00158	LDCLEOAN_00715	MDKLELAN_00764	CHEBCLHG_00717		EEGCAPHJ_00768	GDOJDIKF_00813	PNBCDBAM_00734	IFDDPFBK_00224				JOHHFIAM_00192			DMLOANDG_00100	CLOBJFLI_00100	IAMNNBLG_00053	FCKLLAAO_00878			HJGBGAKM_00787							LKEELKFJ_00751	DCPCPKBN_00728		HLKOLGLC_00737		FPGCINAO_00012	GMPIIBNF_00605		BLGFLNOA_00346	KDJEHFHP_00160		PGOMAHBL_00745	IMGNJEMA_00377	MBKLEGCF_00332				FNFDLCAP_00699			LMOHFKNN_00634		EILBKJOD_00338	PLBBFJKC_00014	DMJEOLOE_00947 DMJEOLOE_00945	BJFHLANK_00163		HEMMCCFD_00100					AACILMEH_00440			CFAGOCDH_00141	JCIGNOKG_00903	NBKCCALC_00394	DOBPNBLM_00716	BIIPEMEJ_00726
group_998		hypothetical protein	NA	NA	NA	48	48	1	588	1287	1	1955		494	1370	1295	CPMPEIPG_00100			CJCEDOKP_00383			EMOBAPIA_00538			EKNCEEGM_00533	HDNGADJJ_00637	AHKMOKEP_00440		DAHDHGCJ_00099						AMIJHECJ_00078		BBNCCIJK_00440	JGJMHJCE_00267	PMEGOFBP_00240		CIJFOIOK_00239	IEDOJDGI_00257	FLLPLCIB_00539		LDCLEOAN_00240	MDKLELAN_00538	CHEBCLHG_00239	HPOBEEMN_00546	EEGCAPHJ_00542		PNBCDBAM_00239		FBLMKCML_00355		JPCFNGNN_00300								HENFCKOE_00251			DGOBPMPN_00250	JIANHFEP_00251	OGGCIOGL_00249	ICNAIBOC_00252				DCPCPKBN_00253				FPGCINAO_00578				KDJEHFHP_00619					PJFJBJGE_00236		BOJAJHKM_00345		HKHJNJMB_00237	LOJOMGAF_00123	LMOHFKNN_00587	PKILOEKI_00258	EILBKJOD_00083	PLBBFJKC_00264				HEMMCCFD_00298	FNPFOBAI_00568	PGAANPFI_00200	EAKAFGGE_00710	BDOEMCHP_00524	AACILMEH_00183	DELMEKAF_00496	LMMMJNGP_00344	CFAGOCDH_00509	JCIGNOKG_00283
group_1331		hypothetical protein	NA	NA	NA	47	47	1	588	2892	1	2469		209	1082	1044			JOHDHNAO_00421	CJCEDOKP_00191	EFEJHPIM_00032		EMOBAPIA_00012		KKPAPPPE_00602	EKNCEEGM_00598	HDNGADJJ_00195		CGDPLPIB_00492				ICDKJJMI_00510	FBGHDFNB_00376		AMIJHECJ_00285	JDALFJNJ_00685	BBNCCIJK_00237		PMEGOFBP_00036		CIJFOIOK_00036	IEDOJDGI_00036	FLLPLCIB_00034	JCCPDCOP_00098	LDCLEOAN_00036		CHEBCLHG_00036			GDOJDIKF_00612	PNBCDBAM_00036		FBLMKCML_00522	MJEOGCJJ_00036	JPCFNGNN_00614		PNALNMIH_00036	EHKMCAJH_00052									JIANHFEP_00034	OGGCIOGL_00034		OEMAFIAA_00034	HIDCNPIG_00034		DCPCPKBN_00034			HHNNJPEM_00241	FPGCINAO_00067	GMPIIBNF_00438				ADADLDCM_00085	PGOMAHBL_00034	IMGNJEMA_00314			BEDFONEG_00622				LOJOMGAF_00346			EILBKJOD_00277	PLBBFJKC_00743	DMJEOLOE_00039	BJFHLANK_00424	KKBJGOGA_00037												DOBPNBLM_00034	BIIPEMEJ_00302
group_1410		hypothetical protein	NA	NA	NA	47	47	1	588	1288	1	1956		1268	1667	1633	CPMPEIPG_00099		JOHDHNAO_00191	CJCEDOKP_00382	EFEJHPIM_00142	MJHJOMFM_00366	EMOBAPIA_00539		KKPAPPPE_00552	EKNCEEGM_00532	HDNGADJJ_00638	AHKMOKEP_00441		DAHDHGCJ_00100			ICDKJJMI_00651				JDALFJNJ_00007		JGJMHJCE_00266	PMEGOFBP_00239		CIJFOIOK_00238	IEDOJDGI_00256	FLLPLCIB_00540		LDCLEOAN_00239		CHEBCLHG_00238				PNBCDBAM_00238		FBLMKCML_00354		JPCFNGNN_00301								HENFCKOE_00250		HJGBGAKM_00265	DGOBPMPN_00249	JIANHFEP_00250	OGGCIOGL_00248	ICNAIBOC_00251	OEMAFIAA_00253		LKEELKFJ_00269	DCPCPKBN_00252				FPGCINAO_00579		GLCGIMIC_00703	BLGFLNOA_00495	KDJEHFHP_00620							BOJAJHKM_00346				LMOHFKNN_00588	PKILOEKI_00257							FNPFOBAI_00569	PGAANPFI_00201	EAKAFGGE_00709	BDOEMCHP_00523	AACILMEH_00184	DELMEKAF_00497	LMMMJNGP_00345		JCIGNOKG_00282
group_1420		hypothetical protein	NA	NA	NA	47	47	1	588	177	1	2996		641	761	752				CJCEDOKP_00556					KKPAPPPE_00421	EKNCEEGM_00358			CGDPLPIB_00431	DAHDHGCJ_00361				FBGHDFNB_00443			JDALFJNJ_00309			PMEGOFBP_00718	MGIEHDEP_00129	CIJFOIOK_00717	IEDOJDGI_00738	FLLPLCIB_00776	JCCPDCOP_00154	LDCLEOAN_00719		CHEBCLHG_00721			GDOJDIKF_00806	PNBCDBAM_00738	IFDDPFBK_00220		MJEOGCJJ_00769		JOHHFIAM_00196	PNALNMIH_00738	EHKMCAJH_00720	DMLOANDG_00096	CLOBJFLI_00096	IAMNNBLG_00049	FCKLLAAO_00882													HLKOLGLC_00741		FPGCINAO_00016	GMPIIBNF_00609		BLGFLNOA_00344			PGOMAHBL_00749	IMGNJEMA_00373	MBKLEGCF_00328				FNFDLCAP_00194					EILBKJOD_00334	PLBBFJKC_00010	DMJEOLOE_00951	BJFHLANK_00167		HEMMCCFD_00104	FNPFOBAI_00104	PGAANPFI_00456	EAKAFGGE_00454	BDOEMCHP_00257	AACILMEH_00438	DELMEKAF_00162					DOBPNBLM_00720	BIIPEMEJ_00730
group_214		hypothetical protein	NA	NA	NA	47	47	1	588	1559	1	47		2879	2909	2893																		FBGHDFNB_00693		AMIJHECJ_00587			JGJMHJCE_00511	PMEGOFBP_00489	MGIEHDEP_00095	CIJFOIOK_00489	IEDOJDGI_00509	FLLPLCIB_00268	JCCPDCOP_00389	LDCLEOAN_00490	MDKLELAN_00278	CHEBCLHG_00492			GDOJDIKF_00781	PNBCDBAM_00509	IFDDPFBK_00658		MJEOGCJJ_00551		JOHHFIAM_00690			DMLOANDG_00367	CLOBJFLI_00439	IAMNNBLG_00387	FCKLLAAO_00313	HENFCKOE_00493		HJGBGAKM_00554	DGOBPMPN_00492		OGGCIOGL_00498	ICNAIBOC_00500	OEMAFIAA_00523		LKEELKFJ_00518			HLKOLGLC_00246	HHNNJPEM_00075			GLCGIMIC_00074	BLGFLNOA_00104	KDJEHFHP_00384		PGOMAHBL_00522		MBKLEGCF_00165	PJFJBJGE_00488				HKHJNJMB_00495	LOJOMGAF_00615		PKILOEKI_00499		PLBBFJKC_00532	DMJEOLOE_00701			HEMMCCFD_00506							LMMMJNGP_00617	CFAGOCDH_00613	JCIGNOKG_00574		DOBPNBLM_00249	BIIPEMEJ_00082
group_482		hypothetical protein	NA	NA	NA	47	47	1	588	1923	1	3091		242	1487	1327								LCEEPAIL_00065				AHKMOKEP_00279	CGDPLPIB_00110	DAHDHGCJ_00691	ANOAGMCC_00143						JDALFJNJ_00586			PMEGOFBP_00392	MGIEHDEP_00672	CIJFOIOK_00391	IEDOJDGI_00410	FLLPLCIB_00363	JCCPDCOP_00479	LDCLEOAN_00392	MDKLELAN_00378	CHEBCLHG_00392	HPOBEEMN_00389	EEGCAPHJ_00384	GDOJDIKF_00520	PNBCDBAM_00411	IFDDPFBK_00374	FBLMKCML_00511	MJEOGCJJ_00456	JPCFNGNN_00563	JOHHFIAM_00357	PNALNMIH_00432		DMLOANDG_00321	CLOBJFLI_00292	IAMNNBLG_00311	FCKLLAAO_00453			HJGBGAKM_00428					OEMAFIAA_00419		LKEELKFJ_00432			HLKOLGLC_00349		FPGCINAO_00400			BLGFLNOA_00192	KDJEHFHP_00466							BOJAJHKM_00526								DMJEOLOE_00555	BJFHLANK_00191	KKBJGOGA_00478	HEMMCCFD_00362	FNPFOBAI_00414	PGAANPFI_00043	EAKAFGGE_00143		AACILMEH_00028						DOBPNBLM_00343	BIIPEMEJ_00734
group_81		hypothetical protein	NA	NA	NA	47	52	1.11	588	1385	1	296		206	11834	9783	CPMPEIPG_00299	BJCMMOAH_00019	JOHDHNAO_00678				EMOBAPIA_00269					AHKMOKEP_00222	CGDPLPIB_00162	DAHDHGCJ_00633		ELAIBMPE_00728				AMIJHECJ_00642		BBNCCIJK_00626						FLLPLCIB_00321 FLLPLCIB_00322											MJEOGCJJ_00499			PNALNMIH_00471					FCKLLAAO_00392	HENFCKOE_00440	ABJJKPAJ_00432	HJGBGAKM_00501	DGOBPMPN_00440	JIANHFEP_00455	OGGCIOGL_00446	ICNAIBOC_00448	OEMAFIAA_00469	HIDCNPIG_00446			AFBKJPKF_00424	HLKOLGLC_00299	HHNNJPEM_00491	FPGCINAO_00357	GMPIIBNF_00700	GLCGIMIC_00020	BLGFLNOA_00156	KDJEHFHP_00436		PGOMAHBL_00469				BEDFONEG_00086			HKHJNJMB_00440	LOJOMGAF_00564			EILBKJOD_00374		DMJEOLOE_00592		KKBJGOGA_00520	HEMMCCFD_00700	FNPFOBAI_00370 FNPFOBAI_00372		EAKAFGGE_00184 EAKAFGGE_00182	BDOEMCHP_00608	AACILMEH_00707 AACILMEH_00711 AACILMEH_00709	DELMEKAF_00420	LMMMJNGP_00064		JCIGNOKG_00504	NBKCCALC_00142
group_921		hypothetical protein	NA	NA	NA	47	47	1	588	755	1	707		803	2099	2021																			BCMLLIFJ_00732	AMIJHECJ_00735	JDALFJNJ_00445	BBNCCIJK_00536	JGJMHJCE_00361					FLLPLCIB_00442			MDKLELAN_00440		HPOBEEMN_00448	EEGCAPHJ_00444			IFDDPFBK_00537				JOHHFIAM_00300			DMLOANDG_00616	CLOBJFLI_00233	IAMNNBLG_00253	FCKLLAAO_00514	HENFCKOE_00351	ABJJKPAJ_00341	HJGBGAKM_00364	DGOBPMPN_00349	JIANHFEP_00348	OGGCIOGL_00350	ICNAIBOC_00359	OEMAFIAA_00350	HIDCNPIG_00355	LKEELKFJ_00371	DCPCPKBN_00357	AFBKJPKF_00334	HLKOLGLC_00409	HHNNJPEM_00382	FPGCINAO_00483	GMPIIBNF_00566	GLCGIMIC_00365	BLGFLNOA_00255	KDJEHFHP_00530	ADADLDCM_00403		IMGNJEMA_00296	MBKLEGCF_00060	PJFJBJGE_00338	BEDFONEG_00516			HKHJNJMB_00339	LOJOMGAF_00032	LMOHFKNN_00659			PLBBFJKC_00381		BJFHLANK_00656										CFAGOCDH_00353			DOBPNBLM_00403	BIIPEMEJ_00410
haeIIIM		Modification methylase HaeIII	dcm	Methyltransferase;C-5 cytosine-specific DNA methylase	NA	46	46	1	588	178	1	3001		1028	1028	1028		BJCMMOAH_00315		CJCEDOKP_00557					KKPAPPPE_00422	EKNCEEGM_00359			CGDPLPIB_00432	DAHDHGCJ_00360				FBGHDFNB_00442						PMEGOFBP_00719	MGIEHDEP_00128	CIJFOIOK_00718	IEDOJDGI_00739	FLLPLCIB_00777	JCCPDCOP_00153	LDCLEOAN_00720		CHEBCLHG_00722			GDOJDIKF_00807	PNBCDBAM_00739	IFDDPFBK_00219				JOHHFIAM_00197		EHKMCAJH_00719	DMLOANDG_00095	CLOBJFLI_00095	IAMNNBLG_00048	FCKLLAAO_00883													HLKOLGLC_00742		FPGCINAO_00017	GMPIIBNF_00610		BLGFLNOA_00343	KDJEHFHP_00158		PGOMAHBL_00750	IMGNJEMA_00372	MBKLEGCF_00327				FNFDLCAP_00195					EILBKJOD_00333	PLBBFJKC_00009	DMJEOLOE_00952	BJFHLANK_00168		HEMMCCFD_00105	FNPFOBAI_00103	PGAANPFI_00455	EAKAFGGE_00455	BDOEMCHP_00258	AACILMEH_00437	DELMEKAF_00163					DOBPNBLM_00721	BIIPEMEJ_00731
group_1640		hypothetical protein	NA	NA	NA	46	46	1	588	99	1	2883		524	2666	1814	CPMPEIPG_00573			CJCEDOKP_00547						EKNCEEGM_00349							ICDKJJMI_00051						JGJMHJCE_00735	PMEGOFBP_00707	MGIEHDEP_00140	CIJFOIOK_00706	IEDOJDGI_00727		JCCPDCOP_00165	LDCLEOAN_00708		CHEBCLHG_00710			GDOJDIKF_00674	PNBCDBAM_00727	IFDDPFBK_00005				JOHHFIAM_00187			DMLOANDG_00105	CLOBJFLI_00105	IAMNNBLG_00058	FCKLLAAO_00873	HENFCKOE_00708			DGOBPMPN_00708		OGGCIOGL_00713	ICNAIBOC_00717							HHNNJPEM_00549		GMPIIBNF_00597							MBKLEGCF_00336				FNFDLCAP_00681		LOJOMGAF_00416			EILBKJOD_00345	PLBBFJKC_00021	DMJEOLOE_00933	BJFHLANK_00252	KKBJGOGA_00813		FNPFOBAI_00110	PGAANPFI_00462	EAKAFGGE_00448	BDOEMCHP_00251	AACILMEH_00443	DELMEKAF_00156		CFAGOCDH_00137			DOBPNBLM_00713	BIIPEMEJ_00723	DFAEHGGM_00636	MHOIHJJJ_00572	NDMCNDBP_00571
group_1660		hypothetical protein	NA	NA	NA	46	46	1	588	2432	1	2500		1598	1685	1645																			BCMLLIFJ_00348		JDALFJNJ_00363			PMEGOFBP_00573	MGIEHDEP_00007	CIJFOIOK_00572	IEDOJDGI_00593	FLLPLCIB_00162	JCCPDCOP_00304	LDCLEOAN_00574	MDKLELAN_00191	CHEBCLHG_00576	HPOBEEMN_00194	EEGCAPHJ_00193	GDOJDIKF_00241	PNBCDBAM_00593	IFDDPFBK_00637	FBLMKCML_00053	MJEOGCJJ_00633	JPCFNGNN_00054	JOHHFIAM_00658	PNALNMIH_00604	EHKMCAJH_00552	DMLOANDG_00661	CLOBJFLI_00672	IAMNNBLG_00646	FCKLLAAO_00224													HLKOLGLC_00159	HHNNJPEM_00477	FPGCINAO_00195	GMPIIBNF_00129	GLCGIMIC_00162						MBKLEGCF_00529			BOJAJHKM_00250	FNFDLCAP_00481							DMJEOLOE_00800	BJFHLANK_00486	KKBJGOGA_00685	HEMMCCFD_00227							LMMMJNGP_00412		JCIGNOKG_00755	NBKCCALC_00488	DOBPNBLM_00162	BIIPEMEJ_00171	DFAEHGGM_00171	MHOIHJJJ_00536	NDMCNDBP_00534
group_2352		High affinity transport system protein p37	phnD	ABC transporter	NA	46	46	1	588	788	1	1066		1250	1265	1263			JOHDHNAO_00600		EFEJHPIM_00547						HDNGADJJ_00358		CGDPLPIB_00067	DAHDHGCJ_00732				FBGHDFNB_00019	BCMLLIFJ_00717		JDALFJNJ_00431	BBNCCIJK_00550	JGJMHJCE_00393					FLLPLCIB_00407	JCCPDCOP_00527		MDKLELAN_00425		HPOBEEMN_00433	EEGCAPHJ_00429			IFDDPFBK_00523	FBLMKCML_00553	MJEOGCJJ_00411	JPCFNGNN_00608	JOHHFIAM_00314	PNALNMIH_00387	EHKMCAJH_00250	DMLOANDG_00630	CLOBJFLI_00247	IAMNNBLG_00267	FCKLLAAO_00499								OEMAFIAA_00372					HLKOLGLC_00395		FPGCINAO_00469		GLCGIMIC_00379			ADADLDCM_00417	PGOMAHBL_00386	IMGNJEMA_00531	MBKLEGCF_00074			BOJAJHKM_00538	FNFDLCAP_00066							DMJEOLOE_00501	BJFHLANK_00147	KKBJGOGA_00428	HEMMCCFD_00248							LMMMJNGP_00037				DOBPNBLM_00389	BIIPEMEJ_00396	DFAEHGGM_00392	MHOIHJJJ_00297	NDMCNDBP_00292
group_1118		hypothetical protein	NA	NA	NA	45	45	1	588	2704	1	66		287	1118	1036		BJCMMOAH_00075														ELAIBMPE_00016		FBGHDFNB_00696	BCMLLIFJ_00149	AMIJHECJ_00590	JDALFJNJ_00332	BBNCCIJK_00685	JGJMHJCE_00508	PMEGOFBP_00487	MGIEHDEP_00097	CIJFOIOK_00487	IEDOJDGI_00507		JCCPDCOP_00391	LDCLEOAN_00488		CHEBCLHG_00490			GDOJDIKF_00649	PNBCDBAM_00507												HENFCKOE_00491	ABJJKPAJ_00487		DGOBPMPN_00490	JIANHFEP_00503	OGGCIOGL_00496	ICNAIBOC_00498		HIDCNPIG_00497		DCPCPKBN_00505	AFBKJPKF_00479	HLKOLGLC_00248	HHNNJPEM_00078		GMPIIBNF_00038	GLCGIMIC_00071			ADADLDCM_00672	PGOMAHBL_00520	IMGNJEMA_00673	MBKLEGCF_00167	PJFJBJGE_00486	BEDFONEG_00469			HKHJNJMB_00488	LOJOMGAF_00613	LMOHFKNN_00415	PKILOEKI_00494	EILBKJOD_00650	PLBBFJKC_00530		BJFHLANK_00465										CFAGOCDH_00660	JCIGNOKG_00571
group_2051		hypothetical protein	NA	NA	NA	45	45	1	588	1494	1	1012		683	683	683	CPMPEIPG_00330	BJCMMOAH_00055	JOHDHNAO_00016	CJCEDOKP_00708	EFEJHPIM_00101	MJHJOMFM_00338	EMOBAPIA_00341	LCEEPAIL_00140	KKPAPPPE_00176	EKNCEEGM_00573	HDNGADJJ_00457	AHKMOKEP_00187	CGDPLPIB_00190	DAHDHGCJ_00604	ANOAGMCC_00690	ELAIBMPE_00634	ICDKJJMI_00315	FBGHDFNB_00715	BCMLLIFJ_00194	AMIJHECJ_00611			JGJMHJCE_00488															FBLMKCML_00680	MJEOGCJJ_00530	JPCFNGNN_00225		PNALNMIH_00502						HENFCKOE_00472			DGOBPMPN_00472	JIANHFEP_00486	OGGCIOGL_00479	ICNAIBOC_00480		HIDCNPIG_00480					HHNNJPEM_00097		GMPIIBNF_00016	GLCGIMIC_00052												LOJOMGAF_00594	LMOHFKNN_00566	PKILOEKI_00475	EILBKJOD_00631	PLBBFJKC_00508					FNPFOBAI_00340	PGAANPFI_00693	EAKAFGGE_00217	BDOEMCHP_00288	AACILMEH_00677	DELMEKAF_00391
group_33		hypothetical protein	NA	NA	NA	45	46	1.03	588	1225	1	847		257	5585	2337	CPMPEIPG_00128											AHKMOKEP_00415				ELAIBMPE_00505		FBGHDFNB_00111	BCMLLIFJ_00043	AMIJHECJ_00055				PMEGOFBP_00265	MGIEHDEP_00555	CIJFOIOK_00263	IEDOJDGI_00282	FLLPLCIB_00514		LDCLEOAN_00265		CHEBCLHG_00264				PNBCDBAM_00264	IFDDPFBK_00274	FBLMKCML_00380	MJEOGCJJ_00290	JPCFNGNN_00275	JOHHFIAM_00436	PNALNMIH_00288			CLOBJFLI_00371		FCKLLAAO_00615	HENFCKOE_00278		HJGBGAKM_00291	DGOBPMPN_00277	JIANHFEP_00276	OGGCIOGL_00275			HIDCNPIG_00277		DCPCPKBN_00278	AFBKJPKF_00268	HLKOLGLC_00478	HHNNJPEM_00191	FPGCINAO_00553														LOJOMGAF_00098			EILBKJOD_00057	PLBBFJKC_00290			KKBJGOGA_00318		FNPFOBAI_00541	PGAANPFI_00173	EAKAFGGE_00015 EAKAFGGE_00014	BDOEMCHP_00595	AACILMEH_00156	DELMEKAF_00581					DOBPNBLM_00471	BIIPEMEJ_00481
group_489		hypothetical protein	NA	NA	NA	45	45	1	588	222	1	3015		935	1481	1411																		FBGHDFNB_00421	BCMLLIFJ_00484			BBNCCIJK_00192		PMEGOFBP_00725	MGIEHDEP_00122	CIJFOIOK_00724	IEDOJDGI_00745	FLLPLCIB_00781	JCCPDCOP_00147	LDCLEOAN_00726		CHEBCLHG_00728			GDOJDIKF_00786	PNBCDBAM_00745	IFDDPFBK_00215	FBLMKCML_00233	MJEOGCJJ_00774	JPCFNGNN_00416	JOHHFIAM_00201	PNALNMIH_00743	EHKMCAJH_00003	DMLOANDG_00091	CLOBJFLI_00091	IAMNNBLG_00044	FCKLLAAO_00887		ABJJKPAJ_00722	HJGBGAKM_00798		JIANHFEP_00738				HIDCNPIG_00733	LKEELKFJ_00762	DCPCPKBN_00741	AFBKJPKF_00713	HLKOLGLC_00746			GMPIIBNF_00616				ADADLDCM_00131	PGOMAHBL_00754	IMGNJEMA_00368	MBKLEGCF_00323	PJFJBJGE_00724	BEDFONEG_00705			HKHJNJMB_00732	LOJOMGAF_00396																	JCIGNOKG_00926	NBKCCALC_00364	DOBPNBLM_00728	BIIPEMEJ_00351
group_659		hypothetical protein	NA	NA	NA	45	45	1	588	122	1	2906		791	1994	1954		BJCMMOAH_00313		CJCEDOKP_00555	EFEJHPIM_00644		EMOBAPIA_00274		KKPAPPPE_00420	EKNCEEGM_00357		AHKMOKEP_00720			ANOAGMCC_00348	ELAIBMPE_00758			BCMLLIFJ_00289	AMIJHECJ_00362	JDALFJNJ_00303	BBNCCIJK_00176						FLLPLCIB_00772			MDKLELAN_00765		HPOBEEMN_00773	EEGCAPHJ_00769							JOHHFIAM_00193		EHKMCAJH_00501	DMLOANDG_00099	CLOBJFLI_00099	IAMNNBLG_00052	FCKLLAAO_00879	HENFCKOE_00714		HJGBGAKM_00788	DGOBPMPN_00714		OGGCIOGL_00719	ICNAIBOC_00723	OEMAFIAA_00759		LKEELKFJ_00752					FPGCINAO_00013		GLCGIMIC_00301				PGOMAHBL_00746		MBKLEGCF_00331	PJFJBJGE_00712		BOJAJHKM_00755		HKHJNJMB_00720			PKILOEKI_00734					KKBJGOGA_00820		FNPFOBAI_00105	PGAANPFI_00457	EAKAFGGE_00453	BDOEMCHP_00256		DELMEKAF_00161					DOBPNBLM_00717
mtlD		Mannitol-1-phosphate 5-dehydrogenase	mtlD	Mannitol-1-phosphate	NA	44	44	1	588	2274	1	2154		770	1100	1073	CPMPEIPG_00502	BJCMMOAH_00232		CJCEDOKP_00003		MJHJOMFM_00727		LCEEPAIL_00538	KKPAPPPE_00707	EKNCEEGM_00680	HDNGADJJ_00689	AHKMOKEP_00245	CGDPLPIB_00145	DAHDHGCJ_00657	ANOAGMCC_00610	ELAIBMPE_00200	ICDKJJMI_00542	FBGHDFNB_00537	BCMLLIFJ_00214					PMEGOFBP_00635	MGIEHDEP_00315	CIJFOIOK_00634	IEDOJDGI_00655	FLLPLCIB_00694	JCCPDCOP_00237	LDCLEOAN_00636		CHEBCLHG_00638			GDOJDIKF_00312	PNBCDBAM_00655		FBLMKCML_00154	MJEOGCJJ_00693	JPCFNGNN_00115		PNALNMIH_00664								HJGBGAKM_00705					OEMAFIAA_00679		LKEELKFJ_00668								BLGFLNOA_00428	KDJEHFHP_00237	ADADLDCM_00161			MBKLEGCF_00704				FNFDLCAP_00682											FNPFOBAI_00379	PGAANPFI_00010	EAKAFGGE_00175		AACILMEH_00718				JCIGNOKG_00825	NBKCCALC_00506
group_1164		hypothetical protein	NA	NA	NA	44	44	1	588	2757	1	1764		197	1115	1030		BJCMMOAH_00068		CJCEDOKP_00721	EFEJHPIM_00089		EMOBAPIA_00465	LCEEPAIL_00196	KKPAPPPE_00519	EKNCEEGM_00613						ELAIBMPE_00009	ICDKJJMI_00329	FBGHDFNB_00703		AMIJHECJ_00597	JDALFJNJ_00324			PMEGOFBP_00480		CIJFOIOK_00480	IEDOJDGI_00500	FLLPLCIB_00276		LDCLEOAN_00481	MDKLELAN_00287	CHEBCLHG_00483	HPOBEEMN_00288	EEGCAPHJ_00288	GDOJDIKF_00642	PNBCDBAM_00500	IFDDPFBK_00485	FBLMKCML_00497	MJEOGCJJ_00542	JPCFNGNN_00213	JOHHFIAM_00646	PNALNMIH_00514		DMLOANDG_00575	CLOBJFLI_00612	IAMNNBLG_00634	FCKLLAAO_00322													HLKOLGLC_00255		FPGCINAO_00316	GMPIIBNF_00028	GLCGIMIC_00064	BLGFLNOA_00114	KDJEHFHP_00394							BOJAJHKM_00493	FNFDLCAP_00280							DMJEOLOE_00685		KKBJGOGA_00576												DOBPNBLM_00259
group_1813		hypothetical protein	NA	NA	NA	44	44	1	588	223	1	3025		1631	1805	1798				CJCEDOKP_00522																			JGJMHJCE_00740	PMEGOFBP_00726	MGIEHDEP_00121	CIJFOIOK_00725	IEDOJDGI_00746	FLLPLCIB_00782	JCCPDCOP_00146	LDCLEOAN_00727		CHEBCLHG_00729			GDOJDIKF_00787	PNBCDBAM_00746	IFDDPFBK_00214	FBLMKCML_00234	MJEOGCJJ_00775	JPCFNGNN_00415	JOHHFIAM_00202	PNALNMIH_00744	EHKMCAJH_00004	DMLOANDG_00090	CLOBJFLI_00090	IAMNNBLG_00043	FCKLLAAO_00888		ABJJKPAJ_00723	HJGBGAKM_00799		JIANHFEP_00739			OEMAFIAA_00770	HIDCNPIG_00734	LKEELKFJ_00763	DCPCPKBN_00742	AFBKJPKF_00714	HLKOLGLC_00747	HHNNJPEM_00195		GMPIIBNF_00617					PGOMAHBL_00755	IMGNJEMA_00367							LOJOMGAF_00395									FNPFOBAI_00098	PGAANPFI_00450	EAKAFGGE_00460		AACILMEH_00432				JCIGNOKG_00927		DOBPNBLM_00729	BIIPEMEJ_00350
group_2519	ulaA_1	Ascorbate-specific PTS system EIIC component	sgaT	PTS system sugar-specific permease component	NA	44	44	1	588	2678	1	1751		1742	1772	1749																		FBGHDFNB_00681	BCMLLIFJ_00436			BBNCCIJK_00701		PMEGOFBP_00501	MGIEHDEP_00083	CIJFOIOK_00500	IEDOJDGI_00521	FLLPLCIB_00257	JCCPDCOP_00376	LDCLEOAN_00502	MDKLELAN_00267	CHEBCLHG_00504	HPOBEEMN_00269	EEGCAPHJ_00269	GDOJDIKF_00167	PNBCDBAM_00521	IFDDPFBK_00754	FBLMKCML_00473	MJEOGCJJ_00562	JPCFNGNN_00194	JOHHFIAM_00555	PNALNMIH_00533	EHKMCAJH_00716	DMLOANDG_00379	CLOBJFLI_00427	IAMNNBLG_00375	FCKLLAAO_00301															FPGCINAO_00296		GLCGIMIC_00085	BLGFLNOA_00094	KDJEHFHP_00373						BEDFONEG_00358	BOJAJHKM_00140								DMJEOLOE_00716	BJFHLANK_00606	KKBJGOGA_00603	HEMMCCFD_00517							LMMMJNGP_00553	CFAGOCDH_00602			DOBPNBLM_00237	BIIPEMEJ_00094	DFAEHGGM_00262	MHOIHJJJ_00528	NDMCNDBP_00525
group_2573	msmX	Oligosaccharides import ATP-binding protein MsmX	malK	Belongs to the ABC transporter superfamily	NA	44	44	1	588	1972	1	3112		848	1199	1191																		FBGHDFNB_00808	BCMLLIFJ_00128	AMIJHECJ_00669				PMEGOFBP_00402	MGIEHDEP_00662	CIJFOIOK_00401	IEDOJDGI_00420		JCCPDCOP_00468	LDCLEOAN_00402		CHEBCLHG_00404				PNBCDBAM_00421	IFDDPFBK_00364	FBLMKCML_00574	MJEOGCJJ_00466	JPCFNGNN_00658	JOHHFIAM_00367	PNALNMIH_00445		DMLOANDG_00311	CLOBJFLI_00302		FCKLLAAO_00443		ABJJKPAJ_00410			JIANHFEP_00411						DCPCPKBN_00423	AFBKJPKF_00405	HLKOLGLC_00338	HHNNJPEM_00435	FPGCINAO_00390			BLGFLNOA_00182	KDJEHFHP_00455	ADADLDCM_00692	PGOMAHBL_00440	IMGNJEMA_00657	MBKLEGCF_00129				FNFDLCAP_00010						PLBBFJKC_00452	DMJEOLOE_00563	BJFHLANK_00182		HEMMCCFD_00372							LMMMJNGP_00636	CFAGOCDH_00670	JCIGNOKG_00471	NBKCCALC_00785	DOBPNBLM_00333	BIIPEMEJ_00744
group_371		IS30 family transposase IS1630	NA	NA	NA	44	87	1.98	588	2768	1	2239		206	995	881	CPMPEIPG_00151	BJCMMOAH_00090	JOHDHNAO_00615 JOHDHNAO_00127	CJCEDOKP_00162	EFEJHPIM_00374			LCEEPAIL_00181	KKPAPPPE_00695			AHKMOKEP_00547	CGDPLPIB_00410 CGDPLPIB_00111 CGDPLPIB_00434 CGDPLPIB_00541 CGDPLPIB_00590 CGDPLPIB_00352	DAHDHGCJ_00121 DAHDHGCJ_00585 DAHDHGCJ_00078 DAHDHGCJ_00190 DAHDHGCJ_00238 DAHDHGCJ_00432 DAHDHGCJ_00572 DAHDHGCJ_00690	ANOAGMCC_00117 ANOAGMCC_00451	ELAIBMPE_00709 ELAIBMPE_00590	ICDKJJMI_00726	FBGHDFNB_00249 FBGHDFNB_00483					JGJMHJCE_00387		MGIEHDEP_00501										GDOJDIKF_00558			FBLMKCML_00759 FBLMKCML_00667 FBLMKCML_00547	MJEOGCJJ_00050	JPCFNGNN_00602								HENFCKOE_00482		HJGBGAKM_00264 HJGBGAKM_00346 HJGBGAKM_00537		JIANHFEP_00427	OGGCIOGL_00128 OGGCIOGL_00256		OEMAFIAA_00181 OEMAFIAA_00252		LKEELKFJ_00268	DCPCPKBN_00439	AFBKJPKF_00355		HHNNJPEM_00791			GLCGIMIC_00094							PJFJBJGE_00358				HKHJNJMB_00360	LOJOMGAF_00603			EILBKJOD_00640	PLBBFJKC_00100 PLBBFJKC_00517	DMJEOLOE_00371				FNPFOBAI_00442 FNPFOBAI_00674 FNPFOBAI_00528	PGAANPFI_00073 PGAANPFI_00306 PGAANPFI_00017 PGAANPFI_00042 PGAANPFI_00160	EAKAFGGE_00115 EAKAFGGE_00604 EAKAFGGE_00027 EAKAFGGE_00144	BDOEMCHP_00637	AACILMEH_00057 AACILMEH_00289 AACILMEH_00002 AACILMEH_00027 AACILMEH_00144	DELMEKAF_00748			JCIGNOKG_00275 JCIGNOKG_00491 JCIGNOKG_00653 JCIGNOKG_00662 JCIGNOKG_00879 JCIGNOKG_00160 JCIGNOKG_00166 JCIGNOKG_00560	NBKCCALC_00257
nadE_1		NH(3)-dependent NAD(+) synthetase	nadE	Catalyzes the ATP-dependent amidation of deamido-NAD to form NAD. Uses ammonia as a nitrogen source	NA	44	44	1	588	614	1	484		119	482	256	CPMPEIPG_00276	BJCMMOAH_00651	JOHDHNAO_00148	CJCEDOKP_00358	EFEJHPIM_00310	MJHJOMFM_00652			KKPAPPPE_00135	EKNCEEGM_00153		AHKMOKEP_00383		DAHDHGCJ_00052	ANOAGMCC_00469	ELAIBMPE_00607		FBGHDFNB_00089				BBNCCIJK_00487		PMEGOFBP_00283	MGIEHDEP_00572	CIJFOIOK_00281	IEDOJDGI_00300	FLLPLCIB_00495		LDCLEOAN_00283		CHEBCLHG_00282				PNBCDBAM_00282												HENFCKOE_00302	ABJJKPAJ_00295		DGOBPMPN_00301	JIANHFEP_00298	OGGCIOGL_00299	ICNAIBOC_00311		HIDCNPIG_00305		DCPCPKBN_00302	AFBKJPKF_00289						BLGFLNOA_00691	KDJEHFHP_00574	ADADLDCM_00725	PGOMAHBL_00316	IMGNJEMA_00482	MBKLEGCF_00014		BEDFONEG_00654	BOJAJHKM_00723	FNFDLCAP_00299			LMOHFKNN_00643	PKILOEKI_00314			DMJEOLOE_00393		KKBJGOGA_00333
group_616		hypothetical protein	NA	NA	NA	44	44	1	588	2317	1	2119		338	1892	1848	CPMPEIPG_00495							LCEEPAIL_00588			HDNGADJJ_00058	AHKMOKEP_00022					ICDKJJMI_00550	FBGHDFNB_00546			JDALFJNJ_00221	BBNCCIJK_00097	JGJMHJCE_00656	PMEGOFBP_00627	MGIEHDEP_00578	CIJFOIOK_00626	IEDOJDGI_00647			LDCLEOAN_00628	MDKLELAN_00678	CHEBCLHG_00630	HPOBEEMN_00685	EEGCAPHJ_00682	GDOJDIKF_00296	PNBCDBAM_00647			MJEOGCJJ_00687	JPCFNGNN_00109		PNALNMIH_00658	EHKMCAJH_00172					HENFCKOE_00632			DGOBPMPN_00632	JIANHFEP_00645	OGGCIOGL_00637	ICNAIBOC_00641		HIDCNPIG_00639		DCPCPKBN_00647	AFBKJPKF_00621			FPGCINAO_00720								MBKLEGCF_00592	PJFJBJGE_00629		BOJAJHKM_00057	FNFDLCAP_00508	HKHJNJMB_00636	LOJOMGAF_00764			EILBKJOD_00501			BJFHLANK_00035		HEMMCCFD_00036									JCIGNOKG_00815	NBKCCALC_00094
group_701	mtnN	5'-methylthioadenosine/S-adenosylhomocysteine nucleosidase	pfs	S-adenosylhomocysteine nucleosidase	NA	44	44	1	588	750	1	689		650	659	658			JOHDHNAO_00583		EFEJHPIM_00253													FBGHDFNB_00041	BCMLLIFJ_00737	AMIJHECJ_00740	JDALFJNJ_00448	BBNCCIJK_00533	JGJMHJCE_00356		MGIEHDEP_00259			FLLPLCIB_00446			MDKLELAN_00444		HPOBEEMN_00452	EEGCAPHJ_00448	GDOJDIKF_00007		IFDDPFBK_00540	FBLMKCML_00442	MJEOGCJJ_00392	JPCFNGNN_00499	JOHHFIAM_00297	PNALNMIH_00368	EHKMCAJH_00599	DMLOANDG_00613	CLOBJFLI_00230	IAMNNBLG_00250	FCKLLAAO_00517		ABJJKPAJ_00337	HJGBGAKM_00360					OEMAFIAA_00345		LKEELKFJ_00367			HLKOLGLC_00413		FPGCINAO_00488	GMPIIBNF_00563					PGOMAHBL_00364	IMGNJEMA_00299	MBKLEGCF_00056			BOJAJHKM_00440	FNFDLCAP_00447		LOJOMGAF_00036		PKILOEKI_00344	EILBKJOD_00584	PLBBFJKC_00378				HEMMCCFD_00498							LMMMJNGP_00752	CFAGOCDH_00357
group_948	nadD	nicotinate-nucleotide adenylyltransferase	nadD	Catalyzes the reversible adenylation of nicotinate mononucleotide (NaMN) to nicotinic acid adenine dinucleotide (NaAD)	NA	44	44	1	588	748	1	687		203	1085	1064			JOHDHNAO_00582		EFEJHPIM_00254													FBGHDFNB_00042	BCMLLIFJ_00738	AMIJHECJ_00741	JDALFJNJ_00449	BBNCCIJK_00532	JGJMHJCE_00355		MGIEHDEP_00260			FLLPLCIB_00447			MDKLELAN_00445		HPOBEEMN_00453	EEGCAPHJ_00449	GDOJDIKF_00008		IFDDPFBK_00541	FBLMKCML_00441	MJEOGCJJ_00391	JPCFNGNN_00500	JOHHFIAM_00296	PNALNMIH_00367	EHKMCAJH_00598	DMLOANDG_00612	CLOBJFLI_00229	IAMNNBLG_00249	FCKLLAAO_00518		ABJJKPAJ_00336	HJGBGAKM_00359					OEMAFIAA_00344		LKEELKFJ_00366			HLKOLGLC_00414		FPGCINAO_00489	GMPIIBNF_00562					PGOMAHBL_00363	IMGNJEMA_00300	MBKLEGCF_00055			BOJAJHKM_00441	FNFDLCAP_00446		LOJOMGAF_00037		PKILOEKI_00343	EILBKJOD_00583	PLBBFJKC_00377				HEMMCCFD_00497							LMMMJNGP_00751	CFAGOCDH_00358
group_1150		hypothetical protein	NA	NA	NA	43	43	1	588	1951	1	3105		1247	2465	2372								LCEEPAIL_00359										FBGHDFNB_00812		AMIJHECJ_00673				PMEGOFBP_00398	MGIEHDEP_00666	CIJFOIOK_00397	IEDOJDGI_00416		JCCPDCOP_00472	LDCLEOAN_00398		CHEBCLHG_00400				PNBCDBAM_00417	IFDDPFBK_00368	FBLMKCML_00578	MJEOGCJJ_00462	JPCFNGNN_00654	JOHHFIAM_00363	PNALNMIH_00441	EHKMCAJH_00738	DMLOANDG_00315	CLOBJFLI_00298		FCKLLAAO_00447		ABJJKPAJ_00406	HJGBGAKM_00460		JIANHFEP_00407						DCPCPKBN_00419	AFBKJPKF_00401	HLKOLGLC_00342	HHNNJPEM_00439	FPGCINAO_00394			BLGFLNOA_00186		ADADLDCM_00696	PGOMAHBL_00436	IMGNJEMA_00661					FNFDLCAP_00014					EILBKJOD_00802	PLBBFJKC_00448		BJFHLANK_00186		HEMMCCFD_00368								CFAGOCDH_00674	JCIGNOKG_00467	NBKCCALC_00782	DOBPNBLM_00337	BIIPEMEJ_00740
group_136		hypothetical protein	NA	NA	lppT	43	43	1	588	743	1	721		542	2975	2782																		FBGHDFNB_00045	BCMLLIFJ_00741		JDALFJNJ_00453	BBNCCIJK_00529	JGJMHJCE_00352		MGIEHDEP_00263			FLLPLCIB_00450			MDKLELAN_00450		HPOBEEMN_00458	EEGCAPHJ_00454	GDOJDIKF_00011	PNBCDBAM_00348	IFDDPFBK_00544	FBLMKCML_00431	MJEOGCJJ_00379	JPCFNGNN_00510	JOHHFIAM_00293	PNALNMIH_00356		DMLOANDG_00609	CLOBJFLI_00226	IAMNNBLG_00246	FCKLLAAO_00521		ABJJKPAJ_00333	HJGBGAKM_00356			OGGCIOGL_00341		OEMAFIAA_00340		LKEELKFJ_00363	DCPCPKBN_00345		HLKOLGLC_00417		FPGCINAO_00492	GMPIIBNF_00559				ADADLDCM_00398	PGOMAHBL_00360	IMGNJEMA_00303	MBKLEGCF_00052			BOJAJHKM_00444	FNFDLCAP_00443		LOJOMGAF_00040						BJFHLANK_00395	KKBJGOGA_00405	HEMMCCFD_00494								CFAGOCDH_00361			DOBPNBLM_00408
group_1575		hypothetical protein	NA	NA	NA	43	43	1	588	2893	1	2467		488	788	769			JOHDHNAO_00422														ICDKJJMI_00509	FBGHDFNB_00375		AMIJHECJ_00284	JDALFJNJ_00686	BBNCCIJK_00238		PMEGOFBP_00037		CIJFOIOK_00037	IEDOJDGI_00037	FLLPLCIB_00035	JCCPDCOP_00097	LDCLEOAN_00037		CHEBCLHG_00037			GDOJDIKF_00611	PNBCDBAM_00037		FBLMKCML_00523	MJEOGCJJ_00037	JPCFNGNN_00615		PNALNMIH_00037	EHKMCAJH_00053					HENFCKOE_00035			DGOBPMPN_00035	JIANHFEP_00035	OGGCIOGL_00035	ICNAIBOC_00035	OEMAFIAA_00035	HIDCNPIG_00035		DCPCPKBN_00035			HHNNJPEM_00242	FPGCINAO_00068	GMPIIBNF_00437					PGOMAHBL_00035	IMGNJEMA_00315			BEDFONEG_00623				LOJOMGAF_00345			EILBKJOD_00276	PLBBFJKC_00742	DMJEOLOE_00040	BJFHLANK_00425	KKBJGOGA_00038								LMMMJNGP_00562				DOBPNBLM_00035	BIIPEMEJ_00301
group_1904		hypothetical protein	NA	NA	NA	43	43	1	588	2170	1	2842		446	446	446							EMOBAPIA_00283											FBGHDFNB_00463		AMIJHECJ_00376	JDALFJNJ_00292							FLLPLCIB_00762					HPOBEEMN_00761				IFDDPFBK_00010	FBLMKCML_00644	MJEOGCJJ_00761	JPCFNGNN_00633	JOHHFIAM_00182	PNALNMIH_00730		DMLOANDG_00110	CLOBJFLI_00110	IAMNNBLG_00063	FCKLLAAO_00868	HENFCKOE_00703			DGOBPMPN_00703		OGGCIOGL_00708	ICNAIBOC_00712		HIDCNPIG_00711				HLKOLGLC_00725		FPGCINAO_00003				KDJEHFHP_00170	ADADLDCM_00749			MBKLEGCF_00659	PJFJBJGE_00700	BEDFONEG_00380	BOJAJHKM_00743	FNFDLCAP_00133	HKHJNJMB_00707		LMOHFKNN_00282	PKILOEKI_00719	EILBKJOD_00350					HEMMCCFD_00543								CFAGOCDH_00132	JCIGNOKG_00893	NBKCCALC_00541	DOBPNBLM_00709	BIIPEMEJ_00718	DFAEHGGM_00728	MHOIHJJJ_00220	NDMCNDBP_00204
group_1192		hypothetical protein	NA	NA	NA	42	42	1	588	115	1	2904		437	1487	1439																				AMIJHECJ_00364	JDALFJNJ_00300	BBNCCIJK_00174		PMEGOFBP_00710	MGIEHDEP_00137	CIJFOIOK_00709	IEDOJDGI_00730	FLLPLCIB_00770	JCCPDCOP_00162	LDCLEOAN_00711	MDKLELAN_00763	CHEBCLHG_00713	HPOBEEMN_00771	EEGCAPHJ_00767	GDOJDIKF_00677	PNBCDBAM_00730							EHKMCAJH_00498						ABJJKPAJ_00709	HJGBGAKM_00786		JIANHFEP_00725			OEMAFIAA_00757	HIDCNPIG_00719	LKEELKFJ_00750	DCPCPKBN_00727	AFBKJPKF_00700	HLKOLGLC_00735	HHNNJPEM_00546		GMPIIBNF_00600	GLCGIMIC_00298	BLGFLNOA_00347			PGOMAHBL_00744	IMGNJEMA_00378		PJFJBJGE_00710		BOJAJHKM_00753		HKHJNJMB_00718	LOJOMGAF_00411		PKILOEKI_00731	EILBKJOD_00342	PLBBFJKC_00018	DMJEOLOE_00936	BJFHLANK_00255	KKBJGOGA_00816
hpaIR		Type-2 restriction enzyme HpaI	NA	NA	NA	42	42	1	588	1975	1	3120		398	773	717																			BCMLLIFJ_00146	AMIJHECJ_00666	JDALFJNJ_00572	BBNCCIJK_00603		PMEGOFBP_00405	MGIEHDEP_00659	CIJFOIOK_00404	IEDOJDGI_00423	FLLPLCIB_00348	JCCPDCOP_00465	LDCLEOAN_00405	MDKLELAN_00363	CHEBCLHG_00407	HPOBEEMN_00374	EEGCAPHJ_00369		PNBCDBAM_00424	IFDDPFBK_00361		MJEOGCJJ_00469		JOHHFIAM_00370			DMLOANDG_00308	CLOBJFLI_00305	IAMNNBLG_00324	FCKLLAAO_00440			HJGBGAKM_00468					OEMAFIAA_00433						HHNNJPEM_00432	FPGCINAO_00387			BLGFLNOA_00179	KDJEHFHP_00452		PGOMAHBL_00443	IMGNJEMA_00654	MBKLEGCF_00133	PJFJBJGE_00412				HKHJNJMB_00414	LOJOMGAF_00546					DMJEOLOE_00567	BJFHLANK_00179	KKBJGOGA_00491								LMMMJNGP_00615	CFAGOCDH_00785	JCIGNOKG_00474	NBKCCALC_00642
group_2331		hypothetical protein	NA	NA	NA	42	42	1	588	1495	1	1017		362	683	673																					JDALFJNJ_00757	BBNCCIJK_00661		PMEGOFBP_00468		CIJFOIOK_00468	IEDOJDGI_00488	FLLPLCIB_00288	JCCPDCOP_00410	LDCLEOAN_00469	MDKLELAN_00299	CHEBCLHG_00471	HPOBEEMN_00300	EEGCAPHJ_00300	GDOJDIKF_00630	PNBCDBAM_00488	IFDDPFBK_00497				JOHHFIAM_00634		EHKMCAJH_00383	DMLOANDG_00587	CLOBJFLI_00624	IAMNNBLG_00622	FCKLLAAO_00334								OEMAFIAA_00502			DCPCPKBN_00488				FPGCINAO_00328			BLGFLNOA_00126	KDJEHFHP_00406		PGOMAHBL_00501		MBKLEGCF_00186	PJFJBJGE_00468	BEDFONEG_00569		FNFDLCAP_00268	HKHJNJMB_00470							BJFHLANK_00728									LMMMJNGP_00749	CFAGOCDH_00643	JCIGNOKG_00554	NBKCCALC_00591	DOBPNBLM_00272	BIIPEMEJ_00060	DFAEHGGM_00314	MHOIHJJJ_00407	NDMCNDBP_00404
group_249		hypothetical protein	NA	NA	NA	42	42	1	588	1423	1	2668		128	1601	1421									KKPAPPPE_00626	EKNCEEGM_00625					ANOAGMCC_00588		ICDKJJMI_00291		BCMLLIFJ_00505		JDALFJNJ_00150			PMEGOFBP_00443	MGIEHDEP_00640	CIJFOIOK_00443	IEDOJDGI_00463	FLLPLCIB_00313		LDCLEOAN_00444		CHEBCLHG_00446			GDOJDIKF_00751	PNBCDBAM_00463		FBLMKCML_00649					EHKMCAJH_00781	DMLOANDG_00680			FCKLLAAO_00386	HENFCKOE_00447	ABJJKPAJ_00439	HJGBGAKM_00507	DGOBPMPN_00447	JIANHFEP_00461	OGGCIOGL_00453	ICNAIBOC_00455	OEMAFIAA_00475		LKEELKFJ_00470	DCPCPKBN_00463	AFBKJPKF_00431		HHNNJPEM_00484		GMPIIBNF_00693	GLCGIMIC_00026								BEDFONEG_00079		FNFDLCAP_00243							DMJEOLOE_00600	BJFHLANK_00693	KKBJGOGA_00527								LMMMJNGP_00071						DFAEHGGM_00542	MHOIHJJJ_00451	NDMCNDBP_00456
group_419		hypothetical protein	NA	NA	NA	42	50	1.2	588	796	1	1068		275	1199	751	CPMPEIPG_00216 CPMPEIPG_00217						EMOBAPIA_00439											FBGHDFNB_00017			JDALFJNJ_00429			PMEGOFBP_00352	MGIEHDEP_00505	CIJFOIOK_00350	IEDOJDGI_00369	FLLPLCIB_00406 FLLPLCIB_00405	JCCPDCOP_00525	LDCLEOAN_00352	MDKLELAN_00423	CHEBCLHG_00351		EEGCAPHJ_00428	GDOJDIKF_00562 GDOJDIKF_00563	PNBCDBAM_00370		FBLMKCML_00552 FBLMKCML_00551	MJEOGCJJ_00412	JPCFNGNN_00607 JPCFNGNN_00606		PNALNMIH_00388 PNALNMIH_00389	EHKMCAJH_00249					HENFCKOE_00367	ABJJKPAJ_00357	HJGBGAKM_00381	DGOBPMPN_00365		OGGCIOGL_00366		OEMAFIAA_00373 OEMAFIAA_00374		LKEELKFJ_00388		AFBKJPKF_00351			FPGCINAO_00467						PGOMAHBL_00387	IMGNJEMA_00530		PJFJBJGE_00354	BEDFONEG_00712 BEDFONEG_00713			HKHJNJMB_00356	LOJOMGAF_00016		PKILOEKI_00366		PLBBFJKC_00397				HEMMCCFD_00249									JCIGNOKG_00417	NBKCCALC_00582		BIIPEMEJ_00394
group_914		hypothetical protein	NA	NA	NA	42	42	1	588	2416	1	2487		125	2324	2135		BJCMMOAH_00169												DAHDHGCJ_00496		ELAIBMPE_00104	ICDKJJMI_00131	FBGHDFNB_00599		AMIJHECJ_00498	JDALFJNJ_00173	BBNCCIJK_00040	JGJMHJCE_00605								MDKLELAN_00185		HPOBEEMN_00188	EEGCAPHJ_00187														HENFCKOE_00582	ABJJKPAJ_00579	HJGBGAKM_00647	DGOBPMPN_00582	JIANHFEP_00595	OGGCIOGL_00587	ICNAIBOC_00591	OEMAFIAA_00618	HIDCNPIG_00589	LKEELKFJ_00610	DCPCPKBN_00597	AFBKJPKF_00571						BLGFLNOA_00018	KDJEHFHP_00295	ADADLDCM_00226	PGOMAHBL_00608	IMGNJEMA_00644	MBKLEGCF_00670	PJFJBJGE_00576	BEDFONEG_00263		FNFDLCAP_00629	HKHJNJMB_00583	LOJOMGAF_00702		PKILOEKI_00646	EILBKJOD_00774	PLBBFJKC_00620		BJFHLANK_00272									LMMMJNGP_00205	CFAGOCDH_00007	JCIGNOKG_00761
group_1267		hypothetical protein	NA	NA	NA	41	41	1	588	1428	1	2677		1028	1772	1752																		FBGHDFNB_00767	BCMLLIFJ_00503		JDALFJNJ_00149	BBNCCIJK_00631	JGJMHJCE_00462	PMEGOFBP_00440		CIJFOIOK_00440	IEDOJDGI_00460	FLLPLCIB_00316		LDCLEOAN_00441		CHEBCLHG_00443				PNBCDBAM_00460	IFDDPFBK_00564	FBLMKCML_00648	MJEOGCJJ_00505	JPCFNGNN_00557	JOHHFIAM_00714	PNALNMIH_00477		DMLOANDG_00681	CLOBJFLI_00684	IAMNNBLG_00679	FCKLLAAO_00387		ABJJKPAJ_00438							HIDCNPIG_00454			AFBKJPKF_00430		HHNNJPEM_00485		GMPIIBNF_00694	GLCGIMIC_00027			ADADLDCM_00704				PJFJBJGE_00442	BEDFONEG_00080		FNFDLCAP_00242	HKHJNJMB_00444		LMOHFKNN_00411	PKILOEKI_00450			DMJEOLOE_00597	BJFHLANK_00694	KKBJGOGA_00524								LMMMJNGP_00068		JCIGNOKG_00508	NBKCCALC_00146
group_1302		hypothetical protein	hpaIM	Belongs to the N(4) N(6)-methyltransferase family	NA	41	41	1	588	1974	1	3117		620	911	850																		FBGHDFNB_00806		AMIJHECJ_00667	JDALFJNJ_00574	BBNCCIJK_00602		PMEGOFBP_00404	MGIEHDEP_00660	CIJFOIOK_00403	IEDOJDGI_00422	FLLPLCIB_00349	JCCPDCOP_00466	LDCLEOAN_00404	MDKLELAN_00364	CHEBCLHG_00406	HPOBEEMN_00375	EEGCAPHJ_00370		PNBCDBAM_00423	IFDDPFBK_00362		MJEOGCJJ_00468		JOHHFIAM_00369		EHKMCAJH_00771	DMLOANDG_00309	CLOBJFLI_00304		FCKLLAAO_00441			HJGBGAKM_00467					OEMAFIAA_00432					HLKOLGLC_00336	HHNNJPEM_00433	FPGCINAO_00388			BLGFLNOA_00180		ADADLDCM_00690	PGOMAHBL_00442	IMGNJEMA_00655	MBKLEGCF_00131	PJFJBJGE_00410				HKHJNJMB_00412	LOJOMGAF_00544			EILBKJOD_00394		DMJEOLOE_00566	BJFHLANK_00180	KKBJGOGA_00490											NBKCCALC_00641
group_2068	nrdE2	Ribonucleoside-diphosphate reductase subunit alpha 2	nrdE	Provides the precursors necessary for DNA synthesis. Catalyzes the biosynthesis of deoxyribonucleotides from the corresponding ribonucleotides	NA	41	41	1	588	3178	1	2394		2162	2162	2162	CPMPEIPG_00724	BJCMMOAH_00485	JOHDHNAO_00359	CJCEDOKP_00278	EFEJHPIM_00359				KKPAPPPE_00477	EKNCEEGM_00498		AHKMOKEP_00569	CGDPLPIB_00587	DAHDHGCJ_00217	ANOAGMCC_00063		ICDKJJMI_00455	FBGHDFNB_00269	BCMLLIFJ_00026		JDALFJNJ_00533																						EHKMCAJH_00279					HENFCKOE_00132			DGOBPMPN_00133	JIANHFEP_00130	OGGCIOGL_00131					DCPCPKBN_00130		HLKOLGLC_00121				GLCGIMIC_00593	BLGFLNOA_00720							BEDFONEG_00696	BOJAJHKM_00228			LOJOMGAF_00235			EILBKJOD_00733	PLBBFJKC_00149			KKBJGOGA_00160		FNPFOBAI_00683	PGAANPFI_00315	EAKAFGGE_00595	BDOEMCHP_00134	AACILMEH_00297	DELMEKAF_00306		CFAGOCDH_00286	JCIGNOKG_00154		DOBPNBLM_00121	BIIPEMEJ_00212	DFAEHGGM_00151
ssb		Single-stranded DNA-binding protein	ssb	Single-stranded DNA-binding protein	NA	41	41	1	588	1278	1	2523		545	566	554																		FBGHDFNB_00131	BCMLLIFJ_00062		JDALFJNJ_00012	BBNCCIJK_00445	JGJMHJCE_00272	PMEGOFBP_00245	MGIEHDEP_00536	CIJFOIOK_00244	IEDOJDGI_00262		JCCPDCOP_00596	LDCLEOAN_00245	MDKLELAN_00533	CHEBCLHG_00244	HPOBEEMN_00541	EEGCAPHJ_00537	GDOJDIKF_00087	PNBCDBAM_00244		FBLMKCML_00360		JPCFNGNN_00295								HENFCKOE_00256		HJGBGAKM_00271	DGOBPMPN_00255	JIANHFEP_00256	OGGCIOGL_00254	ICNAIBOC_00257	OEMAFIAA_00259	HIDCNPIG_00258	LKEELKFJ_00275	DCPCPKBN_00258			HHNNJPEM_00171		GMPIIBNF_00680	GLCGIMIC_00708			ADADLDCM_00601				PJFJBJGE_00241	BEDFONEG_00303	BOJAJHKM_00340		HKHJNJMB_00242		LMOHFKNN_00582	PKILOEKI_00263				BJFHLANK_00584									LMMMJNGP_00339
group_1129		hypothetical protein	NA	NA	NA	40	40	1	588	1922	1	3090		1766	1775	1768			JOHDHNAO_00111												ANOAGMCC_00765	ELAIBMPE_00493					JDALFJNJ_00587	BBNCCIJK_00590		PMEGOFBP_00391	MGIEHDEP_00673	CIJFOIOK_00390	IEDOJDGI_00409	FLLPLCIB_00364	JCCPDCOP_00480	LDCLEOAN_00391	MDKLELAN_00379	CHEBCLHG_00391	HPOBEEMN_00390	EEGCAPHJ_00385	GDOJDIKF_00521	PNBCDBAM_00410	IFDDPFBK_00375	FBLMKCML_00512	MJEOGCJJ_00455	JPCFNGNN_00564	JOHHFIAM_00356	PNALNMIH_00431	EHKMCAJH_00808	DMLOANDG_00322	CLOBJFLI_00291	IAMNNBLG_00310	FCKLLAAO_00454								OEMAFIAA_00418					HLKOLGLC_00350				GLCGIMIC_00311									BOJAJHKM_00525								DMJEOLOE_00554	BJFHLANK_00192	KKBJGOGA_00477	HEMMCCFD_00361							LMMMJNGP_00688				DOBPNBLM_00344	BIIPEMEJ_00733
group_1469	ulaC_1	Ascorbate-specific PTS system EIIA component	NA	NA	NA	40	40	1	588	465	1	493		455	455	455		BJCMMOAH_00645					EMOBAPIA_00698	LCEEPAIL_00449			HDNGADJJ_00660		CGDPLPIB_00008				ICDKJJMI_00712		BCMLLIFJ_00705	AMIJHECJ_00042	JDALFJNJ_00698		JGJMHJCE_00309								MDKLELAN_00496		HPOBEEMN_00504	EEGCAPHJ_00500	GDOJDIKF_00056		IFDDPFBK_00328		MJEOGCJJ_00307		JOHHFIAM_00490	PNALNMIH_00305	EHKMCAJH_00450	DMLOANDG_00440	CLOBJFLI_00557	IAMNNBLG_00436	FCKLLAAO_00570														HHNNJPEM_00663			GLCGIMIC_00320							PJFJBJGE_00286				HKHJNJMB_00287		LMOHFKNN_00649	PKILOEKI_00320			DMJEOLOE_00373	BJFHLANK_00092		HEMMCCFD_00628	FNPFOBAI_00521	PGAANPFI_00153	EAKAFGGE_00034	BDOEMCHP_00432	AACILMEH_00137	DELMEKAF_00624	LMMMJNGP_00079					BIIPEMEJ_00466
group_1635		hypothetical protein	NA	NA	NA	40	40	1	588	1471	1	1926		287	356	350	CPMPEIPG_00318	BJCMMOAH_00044	JOHDHNAO_00005	CJCEDOKP_00069		MJHJOMFM_00349	EMOBAPIA_00354	LCEEPAIL_00431	KKPAPPPE_00165	EKNCEEGM_00455	HDNGADJJ_00447	AHKMOKEP_00201	CGDPLPIB_00180	DAHDHGCJ_00615	ANOAGMCC_00701		ICDKJJMI_00304			AMIJHECJ_00622		BBNCCIJK_00651															IFDDPFBK_00507				JOHHFIAM_00624			DMLOANDG_00597	CLOBJFLI_00634	IAMNNBLG_00612	FCKLLAAO_00344		ABJJKPAJ_00459										AFBKJPKF_00451		HHNNJPEM_00670	FPGCINAO_00338		GLCGIMIC_00041			ADADLDCM_00538						BOJAJHKM_00689			LOJOMGAF_00584			EILBKJOD_00621	PLBBFJKC_00498					FNPFOBAI_00351	PGAANPFI_00704	EAKAFGGE_00203	BDOEMCHP_00278	AACILMEH_00688	DELMEKAF_00401		CFAGOCDH_00633
fokIM		IS1595 family transposase ISCco4	NA	NA	NA	40	40	1	588	1776	1	2224		821	875	873			JOHDHNAO_00674	CJCEDOKP_00055		MJHJOMFM_00423			KKPAPPPE_00680	EKNCEEGM_00687	HDNGADJJ_00466	AHKMOKEP_00228	CGDPLPIB_00158	DAHDHGCJ_00644							JDALFJNJ_00551			PMEGOFBP_00425	MGIEHDEP_00766	CIJFOIOK_00424	IEDOJDGI_00445	FLLPLCIB_00328	JCCPDCOP_00446	LDCLEOAN_00426	MDKLELAN_00343	CHEBCLHG_00428	HPOBEEMN_00354	EEGCAPHJ_00349		PNBCDBAM_00445	IFDDPFBK_00775				JOHHFIAM_00804			DMLOANDG_00762	CLOBJFLI_00784	IAMNNBLG_00781	FCKLLAAO_00403					JIANHFEP_00432	OGGCIOGL_00440		OEMAFIAA_00455			DCPCPKBN_00444		HLKOLGLC_00316		FPGCINAO_00365							IMGNJEMA_00703				BOJAJHKM_00462							PLBBFJKC_00473				HEMMCCFD_00778											DOBPNBLM_00311	BIIPEMEJ_00766
group_515	hhaIM	Modification methylase HhaI	NA	NA	NA	40	40	1	588	3533	1	2437		635	1238	679		BJCMMOAH_00425			EFEJHPIM_00551		EMOBAPIA_00561	LCEEPAIL_00520			HDNGADJJ_00229				ANOAGMCC_00259			FBGHDFNB_00336	BCMLLIFJ_00405	AMIJHECJ_00252	JDALFJNJ_00790		JGJMHJCE_00069															FBLMKCML_00326	MJEOGCJJ_00071	JPCFNGNN_00528		PNALNMIH_00071	EHKMCAJH_00087					HENFCKOE_00071	ABJJKPAJ_00069	HJGBGAKM_00083	DGOBPMPN_00071	JIANHFEP_00069	OGGCIOGL_00069	ICNAIBOC_00071		HIDCNPIG_00069	LKEELKFJ_00083	DCPCPKBN_00069	AFBKJPKF_00065		HHNNJPEM_00274		GMPIIBNF_00405	GLCGIMIC_00510							PJFJBJGE_00066				HKHJNJMB_00066	LOJOMGAF_00310	LMOHFKNN_00523	PKILOEKI_00065	EILBKJOD_00241	PLBBFJKC_00707		BJFHLANK_00536									LMMMJNGP_00486	CFAGOCDH_00230
nrnA_1		Bifunctional oligoribonuclease and PAP phosphatase NrnA	NA	NA	NA	40	40	1	588	14	21	2		539	983	971																							JGJMHJCE_00005	PMEGOFBP_00005		CIJFOIOK_00005	IEDOJDGI_00005	FLLPLCIB_00005		LDCLEOAN_00005	MDKLELAN_00005	CHEBCLHG_00005	HPOBEEMN_00005	EEGCAPHJ_00005		PNBCDBAM_00005			MJEOGCJJ_00005			PNALNMIH_00005					FCKLLAAO_00005	HENFCKOE_00005	ABJJKPAJ_00005	HJGBGAKM_00005	DGOBPMPN_00005	JIANHFEP_00005	OGGCIOGL_00005	ICNAIBOC_00005	OEMAFIAA_00005	HIDCNPIG_00005	LKEELKFJ_00005	DCPCPKBN_00005	AFBKJPKF_00005	HLKOLGLC_00005								PGOMAHBL_00005			PJFJBJGE_00005	BEDFONEG_00559	BOJAJHKM_00183		HKHJNJMB_00005			PKILOEKI_00005			DMJEOLOE_00005		KKBJGOGA_00005										JCIGNOKG_00005		DOBPNBLM_00005		DFAEHGGM_00006	MHOIHJJJ_00072	NDMCNDBP_00072
group_1105	mtlD	Mannitol-1-phosphate 5-dehydrogenase	mtlD	Mannitol-1-phosphate	NA	39	39	1	588	2272	1	2155		221	1100	1053																				AMIJHECJ_00439	JDALFJNJ_00228		JGJMHJCE_00665								MDKLELAN_00687		HPOBEEMN_00694	EEGCAPHJ_00691			IFDDPFBK_00074				JOHHFIAM_00118		EHKMCAJH_00163	DMLOANDG_00174	CLOBJFLI_00174	IAMNNBLG_00127	FCKLLAAO_00804	HENFCKOE_00640	ABJJKPAJ_00637		DGOBPMPN_00640	JIANHFEP_00652	OGGCIOGL_00645	ICNAIBOC_00649		HIDCNPIG_00646		DCPCPKBN_00654	AFBKJPKF_00628	HLKOLGLC_00659		FPGCINAO_00728						PGOMAHBL_00668	IMGNJEMA_00126	MBKLEGCF_00705	PJFJBJGE_00636	BEDFONEG_00143	BOJAJHKM_00066	FNFDLCAP_00683	HKHJNJMB_00643	LOJOMGAF_00486			EILBKJOD_00507	PLBBFJKC_00092				HEMMCCFD_00046								CFAGOCDH_00067			DOBPNBLM_00645	BIIPEMEJ_00654
group_1699		hypothetical protein	NA	NA	NA	39	39	1	588	1162	1	782		329	2510	2451		BJCMMOAH_00327	JOHDHNAO_00165	CJCEDOKP_00293	EFEJHPIM_00710		EMOBAPIA_00655			EKNCEEGM_00578	HDNGADJJ_00547				ANOAGMCC_00453	ELAIBMPE_00591		FBGHDFNB_00110	BCMLLIFJ_00040			BBNCCIJK_00625									MDKLELAN_00513		HPOBEEMN_00521	EEGCAPHJ_00517			IFDDPFBK_00810	FBLMKCML_00382	MJEOGCJJ_00292	JPCFNGNN_00273		PNALNMIH_00290	EHKMCAJH_00682							HJGBGAKM_00292					OEMAFIAA_00277		LKEELKFJ_00300						GMPIIBNF_00755				ADADLDCM_00627	PGOMAHBL_00289	IMGNJEMA_00734	MBKLEGCF_00713	PJFJBJGE_00263	BEDFONEG_00453		FNFDLCAP_00690	HKHJNJMB_00264						DMJEOLOE_00347	BJFHLANK_00717									LMMMJNGP_00719						DFAEHGGM_00429	MHOIHJJJ_00506	NDMCNDBP_00502
group_1845		hypothetical protein	NA	NA	NA	39	39	1	588	2756	1	1760		665	1064	1050																		FBGHDFNB_00702			JDALFJNJ_00326	BBNCCIJK_00675		PMEGOFBP_00481		CIJFOIOK_00481	IEDOJDGI_00501	FLLPLCIB_00275		LDCLEOAN_00482	MDKLELAN_00286	CHEBCLHG_00484	HPOBEEMN_00287	EEGCAPHJ_00287	GDOJDIKF_00643	PNBCDBAM_00501	IFDDPFBK_00484	FBLMKCML_00498	MJEOGCJJ_00543	JPCFNGNN_00212	JOHHFIAM_00647	PNALNMIH_00515	EHKMCAJH_00625	DMLOANDG_00574	CLOBJFLI_00611	IAMNNBLG_00635	FCKLLAAO_00321													HLKOLGLC_00254		FPGCINAO_00314	GMPIIBNF_00029	GLCGIMIC_00065	BLGFLNOA_00113	KDJEHFHP_00393						BEDFONEG_00462	BOJAJHKM_00491	FNFDLCAP_00281							DMJEOLOE_00686		KKBJGOGA_00577	HEMMCCFD_00694											DOBPNBLM_00258	BIIPEMEJ_00074
group_1932		hypothetical protein	NA	NA	NA	39	39	1	588	439	1	451		443	1118	1098																					JDALFJNJ_00715		JGJMHJCE_00325	PMEGOFBP_00298	MGIEHDEP_00294	CIJFOIOK_00296	IEDOJDGI_00315	FLLPLCIB_00490		LDCLEOAN_00298		CHEBCLHG_00297				PNBCDBAM_00315	IFDDPFBK_00311				JOHHFIAM_00473			DMLOANDG_00457	CLOBJFLI_00540	IAMNNBLG_00419	FCKLLAAO_00553	HENFCKOE_00308	ABJJKPAJ_00298		DGOBPMPN_00307		OGGCIOGL_00305	ICNAIBOC_00316					AFBKJPKF_00292		HHNNJPEM_00694	FPGCINAO_00522	GMPIIBNF_00524		BLGFLNOA_00296	KDJEHFHP_00570	ADADLDCM_00776				PJFJBJGE_00304		BOJAJHKM_00216		HKHJNJMB_00305	LOJOMGAF_00065	LMOHFKNN_00077	PKILOEKI_00310	EILBKJOD_00025	PLBBFJKC_00322												CFAGOCDH_00388			DOBPNBLM_00441	BIIPEMEJ_00448
glpQ		Glycerophosphodiester phosphodiesterase	glpQ	glycerophosphoryl diester phosphodiesterase	NA	39	39	1	588	2990	1	1458		734	734	734	CPMPEIPG_00710	BJCMMOAH_00473	JOHDHNAO_00499	CJCEDOKP_00266	EFEJHPIM_00459	MJHJOMFM_00722	EMOBAPIA_00232	LCEEPAIL_00476	KKPAPPPE_00329	EKNCEEGM_00697	HDNGADJJ_00442	AHKMOKEP_00581	CGDPLPIB_00573	DAHDHGCJ_00234	ANOAGMCC_00075	ELAIBMPE_00580	ICDKJJMI_00443				JDALFJNJ_00060	BBNCCIJK_00311	JGJMHJCE_00133																									HENFCKOE_00116		HJGBGAKM_00130	DGOBPMPN_00116		OGGCIOGL_00115	ICNAIBOC_00116	OEMAFIAA_00113								GMPIIBNF_00356								PJFJBJGE_00110				HKHJNJMB_00110							BJFHLANK_00737			FNPFOBAI_00695	PGAANPFI_00327	EAKAFGGE_00583	BDOEMCHP_00122	AACILMEH_00309	DELMEKAF_00294	LMMMJNGP_00768		JCIGNOKG_00137	NBKCCALC_00317
group_2518		hypothetical protein	NA	NA	NA	39	39	1	588	314	1	2444		452	797	788																		FBGHDFNB_00389	BCMLLIFJ_00256	AMIJHECJ_00299	JDALFJNJ_00671	BBNCCIJK_00225						FLLPLCIB_00022	JCCPDCOP_00112		MDKLELAN_00022		HPOBEEMN_00022	EEGCAPHJ_00022	GDOJDIKF_00687		IFDDPFBK_00180				JOHHFIAM_00236		EHKMCAJH_00885	DMLOANDG_00056	CLOBJFLI_00056	IAMNNBLG_00009	FCKLLAAO_00022		ABJJKPAJ_00022											HLKOLGLC_00022		FPGCINAO_00054	GMPIIBNF_00634		BLGFLNOA_00673	KDJEHFHP_00111		PGOMAHBL_00022	IMGNJEMA_00410				BOJAJHKM_00590	FNFDLCAP_00230		LOJOMGAF_00360			EILBKJOD_00291	PLBBFJKC_00757		BJFHLANK_00125		HEMMCCFD_00142								CFAGOCDH_00184			DOBPNBLM_00022	BIIPEMEJ_00314	DFAEHGGM_00023	MHOIHJJJ_00055	NDMCNDBP_00055
group_502		hypothetical protein	NA	NA	NA	39	39	1	588	2651	1	1232		509	1682	1628					EFEJHPIM_00391		EMOBAPIA_00070	LCEEPAIL_00613												AMIJHECJ_00559				PMEGOFBP_00518		CIJFOIOK_00517	IEDOJDGI_00538		JCCPDCOP_00359	LDCLEOAN_00519	MDKLELAN_00247	CHEBCLHG_00521		EEGCAPHJ_00249		PNBCDBAM_00538	IFDDPFBK_00599				JOHHFIAM_00536			DMLOANDG_00398	CLOBJFLI_00408		FCKLLAAO_00282	HENFCKOE_00521			DGOBPMPN_00520		OGGCIOGL_00526	ICNAIBOC_00529	OEMAFIAA_00555		LKEELKFJ_00549			HLKOLGLC_00214	HHNNJPEM_00046		GMPIIBNF_00072	GLCGIMIC_00104		KDJEHFHP_00355			IMGNJEMA_00027			BEDFONEG_00429									DMJEOLOE_00734			HEMMCCFD_00171							LMMMJNGP_00112	CFAGOCDH_00585	JCIGNOKG_00674	NBKCCALC_00164	DOBPNBLM_00219	BIIPEMEJ_00113
group_604		hypothetical protein	NA	NA	NA	39	39	1	588	3052	1	1685		5672	5936	5922																		FBGHDFNB_00275	BCMLLIFJ_00032			BBNCCIJK_00319	JGJMHJCE_00144	PMEGOFBP_00119	MGIEHDEP_00634	CIJFOIOK_00118	IEDOJDGI_00118		JCCPDCOP_00016	LDCLEOAN_00119		CHEBCLHG_00118				PNBCDBAM_00118	IFDDPFBK_00437				JOHHFIAM_00578		EHKMCAJH_00273	DMLOANDG_00488	CLOBJFLI_00605	IAMNNBLG_00553	FCKLLAAO_00164		ABJJKPAJ_00126							HIDCNPIG_00125			AFBKJPKF_00121	HLKOLGLC_00115		FPGCINAO_00151	GMPIIBNF_00348	GLCGIMIC_00587				PGOMAHBL_00142	IMGNJEMA_00383	MBKLEGCF_00270	PJFJBJGE_00119			FNFDLCAP_00385	HKHJNJMB_00119		LMOHFKNN_00180	PKILOEKI_00119	EILBKJOD_00739		DMJEOLOE_00151	BJFHLANK_00282																MHOIHJJJ_00199	NDMCNDBP_00183
group_1416		hypothetical protein	NA	NA	NA	38	38	1	588	2667	1	1846		194	617	547							EMOBAPIA_00061									ELAIBMPE_00039	ICDKJJMI_00193			AMIJHECJ_00568	JDALFJNJ_00637		JGJMHJCE_00532	PMEGOFBP_00509		CIJFOIOK_00508	IEDOJDGI_00529		JCCPDCOP_00368	LDCLEOAN_00510		CHEBCLHG_00512				PNBCDBAM_00529		FBLMKCML_00481	MJEOGCJJ_00570	JPCFNGNN_00186		PNALNMIH_00541						HENFCKOE_00512	ABJJKPAJ_00510		DGOBPMPN_00511	JIANHFEP_00526	OGGCIOGL_00517	ICNAIBOC_00520		HIDCNPIG_00520		DCPCPKBN_00528	AFBKJPKF_00502		HHNNJPEM_00055							PGOMAHBL_00541	IMGNJEMA_00018		PJFJBJGE_00507				HKHJNJMB_00514										FNPFOBAI_00301	PGAANPFI_00654	EAKAFGGE_00257	BDOEMCHP_00328	AACILMEH_00637	DELMEKAF_00352		CFAGOCDH_00594
group_1484		hypothetical protein	NA	NA	NA	38	38	1	588	3534	1	2435		275	1208	1133					EFEJHPIM_00552		EMOBAPIA_00562											FBGHDFNB_00335	BCMLLIFJ_00404	AMIJHECJ_00251			JGJMHJCE_00070															FBLMKCML_00325	MJEOGCJJ_00072	JPCFNGNN_00527		PNALNMIH_00072	EHKMCAJH_00088					HENFCKOE_00072	ABJJKPAJ_00070	HJGBGAKM_00084	DGOBPMPN_00072	JIANHFEP_00070	OGGCIOGL_00070	ICNAIBOC_00072		HIDCNPIG_00070	LKEELKFJ_00084	DCPCPKBN_00070	AFBKJPKF_00066		HHNNJPEM_00275		GMPIIBNF_00404								PJFJBJGE_00067				HKHJNJMB_00067	LOJOMGAF_00309	LMOHFKNN_00522	PKILOEKI_00066	EILBKJOD_00240	PLBBFJKC_00706	DMJEOLOE_00079	BJFHLANK_00535	KKBJGOGA_00084								LMMMJNGP_00485	CFAGOCDH_00231	JCIGNOKG_00085	NBKCCALC_00524
group_1516		hypothetical protein	NA	NA	NA	38	38	1	588	2306	1	2149		500	731	713			JOHDHNAO_00735		EFEJHPIM_00195		EMOBAPIA_00493						CGDPLPIB_00350		ANOAGMCC_00616	ELAIBMPE_00206			BCMLLIFJ_00207	AMIJHECJ_00443		BBNCCIJK_00100									MDKLELAN_00681		HPOBEEMN_00688	EEGCAPHJ_00685				FBLMKCML_00157	MJEOGCJJ_00690	JPCFNGNN_00112		PNALNMIH_00661								HJGBGAKM_00700					OEMAFIAA_00673		LKEELKFJ_00663			HLKOLGLC_00651										MBKLEGCF_00716	PJFJBJGE_00632	BEDFONEG_00150	BOJAJHKM_00060	FNFDLCAP_00697	HKHJNJMB_00639									HEMMCCFD_00040	FNPFOBAI_00176	PGAANPFI_00529	EAKAFGGE_00382	BDOEMCHP_00183	AACILMEH_00512	DELMEKAF_00089		CFAGOCDH_00063	JCIGNOKG_00819	NBKCCALC_00500	DOBPNBLM_00641	BIIPEMEJ_00217
group_1772		hypothetical protein	NA	NA	NA	38	38	1	588	1269	8	1		263	698	371	CPMPEIPG_00118	BJCMMOAH_00613		CJCEDOKP_00400			EMOBAPIA_00709	LCEEPAIL_00422		EKNCEEGM_00517					ANOAGMCC_00295			FBGHDFNB_00122		AMIJHECJ_00064	JDALFJNJ_00021		JGJMHJCE_00281					FLLPLCIB_00525			MDKLELAN_00524		HPOBEEMN_00532	EEGCAPHJ_00528	GDOJDIKF_00078			FBLMKCML_00369		JPCFNGNN_00286								HENFCKOE_00267			DGOBPMPN_00266		OGGCIOGL_00264	ICNAIBOC_00268						HLKOLGLC_00489			GMPIIBNF_00671	GLCGIMIC_00718								BEDFONEG_00294	BOJAJHKM_00331								DMJEOLOE_00338	BJFHLANK_00359	KKBJGOGA_00307	HEMMCCFD_00615	FNPFOBAI_00551	PGAANPFI_00183	EAKAFGGE_00004	BDOEMCHP_00605	AACILMEH_00166	DELMEKAF_00571	LMMMJNGP_00250
group_1801		hypothetical protein	NA	NA	NA	38	38	1	588	3674	1	2459		164	182	173	CPMPEIPG_00631	BJCMMOAH_00392										AHKMOKEP_00656			ANOAGMCC_00228	ELAIBMPE_00448			BCMLLIFJ_00245				JGJMHJCE_00034		MGIEHDEP_00460						MDKLELAN_00034		HPOBEEMN_00034	EEGCAPHJ_00034			IFDDPFBK_00168				JOHHFIAM_00248			DMLOANDG_00044	CLOBJFLI_00044	IAMNNBLG_00474	FCKLLAAO_00034		ABJJKPAJ_00034	HJGBGAKM_00034							LKEELKFJ_00034		AFBKJPKF_00033	HLKOLGLC_00034				GLCGIMIC_00479		KDJEHFHP_00100				MBKLEGCF_00499	PJFJBJGE_00033		BOJAJHKM_00578	FNFDLCAP_00432	HKHJNJMB_00033		LMOHFKNN_00030	PKILOEKI_00033						HEMMCCFD_00154								CFAGOCDH_00196	JCIGNOKG_00034	NBKCCALC_00598			DFAEHGGM_00038	MHOIHJJJ_00357	NDMCNDBP_00347
group_2106		hypothetical protein	NA	NA	NA	38	38	1	588	406	1	476		467	467	467																			BCMLLIFJ_00601		JDALFJNJ_00723			PMEGOFBP_00306	MGIEHDEP_00286	CIJFOIOK_00304	IEDOJDGI_00323	FLLPLCIB_00475	JCCPDCOP_00571	LDCLEOAN_00306	MDKLELAN_00474	CHEBCLHG_00305	HPOBEEMN_00482	EEGCAPHJ_00478	GDOJDIKF_00034	PNBCDBAM_00323	IFDDPFBK_00303				JOHHFIAM_00465			DMLOANDG_00465	CLOBJFLI_00532	IAMNNBLG_00411	FCKLLAAO_00545	HENFCKOE_00319			DGOBPMPN_00318		OGGCIOGL_00317	ICNAIBOC_00327								FPGCINAO_00516		GLCGIMIC_00337							PJFJBJGE_00306		BOJAJHKM_00210		HKHJNJMB_00307	LOJOMGAF_00063	LMOHFKNN_00090	PKILOEKI_00297	EILBKJOD_00022	PLBBFJKC_00325												CFAGOCDH_00385			DOBPNBLM_00432	BIIPEMEJ_00439
yihN		Inner membrane protein YihN	NA	NA	NA	38	38	1	588	2987	1	1459		1259	1448	1431	CPMPEIPG_00709	BJCMMOAH_00472	JOHDHNAO_00498	CJCEDOKP_00265	EFEJHPIM_00460	MJHJOMFM_00721	EMOBAPIA_00233	LCEEPAIL_00477	KKPAPPPE_00330	EKNCEEGM_00696	HDNGADJJ_00441	AHKMOKEP_00582	CGDPLPIB_00572	DAHDHGCJ_00235	ANOAGMCC_00076	ELAIBMPE_00579	ICDKJJMI_00442				JDALFJNJ_00061	BBNCCIJK_00310	JGJMHJCE_00132																									HENFCKOE_00115		HJGBGAKM_00129	DGOBPMPN_00115		OGGCIOGL_00114	ICNAIBOC_00115	OEMAFIAA_00112								GMPIIBNF_00357								PJFJBJGE_00109				HKHJNJMB_00109							BJFHLANK_00738			FNPFOBAI_00696	PGAANPFI_00328	EAKAFGGE_00582	BDOEMCHP_00121	AACILMEH_00310	DELMEKAF_00293			JCIGNOKG_00136	NBKCCALC_00316
group_336		hypothetical protein	NA	NA	p97	38	38	1	588	3112	1	2353		581	3560	3187	CPMPEIPG_00742											AHKMOKEP_00550										BBNCCIJK_00343		PMEGOFBP_00142		CIJFOIOK_00141		FLLPLCIB_00139		LDCLEOAN_00142	MDKLELAN_00166	CHEBCLHG_00141	HPOBEEMN_00169	EEGCAPHJ_00168	GDOJDIKF_00447	PNBCDBAM_00140	IFDDPFBK_00417	FBLMKCML_00410	MJEOGCJJ_00152	JPCFNGNN_00470	JOHHFIAM_00598	PNALNMIH_00150	EHKMCAJH_00293	DMLOANDG_00508	CLOBJFLI_00585	IAMNNBLG_00533	FCKLLAAO_00184													HLKOLGLC_00137	HHNNJPEM_00350	FPGCINAO_00172						PGOMAHBL_00164		MBKLEGCF_00251	PJFJBJGE_00140				HKHJNJMB_00141			PKILOEKI_00143				BJFHLANK_00497	KKBJGOGA_00178								LMMMJNGP_00495		JCIGNOKG_00171		DOBPNBLM_00137	BIIPEMEJ_00196
group_3462		hypothetical protein	NA	NA	NA	38	38	1	588	9	1	2442		797	797	797																							JGJMHJCE_00022	PMEGOFBP_00022	MGIEHDEP_00448	CIJFOIOK_00022	IEDOJDGI_00022			LDCLEOAN_00022		CHEBCLHG_00022				PNBCDBAM_00022		FBLMKCML_00268	MJEOGCJJ_00022	JPCFNGNN_00381		PNALNMIH_00022	EHKMCAJH_00040					HENFCKOE_00022		HJGBGAKM_00022	DGOBPMPN_00022	JIANHFEP_00022	OGGCIOGL_00022	ICNAIBOC_00022	OEMAFIAA_00022	HIDCNPIG_00022	LKEELKFJ_00022	DCPCPKBN_00022	AFBKJPKF_00022		HHNNJPEM_00229			GLCGIMIC_00468			ADADLDCM_00097			MBKLEGCF_00289	PJFJBJGE_00022	BEDFONEG_00634			HKHJNJMB_00022		LMOHFKNN_00041	PKILOEKI_00022			DMJEOLOE_00024		KKBJGOGA_00022								LMMMJNGP_00702		JCIGNOKG_00022	NBKCCALC_00033
group_424		hypothetical protein	NA	NA	NA	38	38	1	588	792	1	1055		362	1187	543		BJCMMOAH_00714		CJCEDOKP_00299				LCEEPAIL_00660		EKNCEEGM_00376					ANOAGMCC_00573	ELAIBMPE_00307			BCMLLIFJ_00716	AMIJHECJ_00720	JDALFJNJ_00430	BBNCCIJK_00551		PMEGOFBP_00351		CIJFOIOK_00349	IEDOJDGI_00368		JCCPDCOP_00526	LDCLEOAN_00351		CHEBCLHG_00350				PNBCDBAM_00369												HENFCKOE_00366			DGOBPMPN_00364	JIANHFEP_00363	OGGCIOGL_00365	ICNAIBOC_00374		HIDCNPIG_00370		DCPCPKBN_00372		HLKOLGLC_00394	HHNNJPEM_00367	FPGCINAO_00468	GMPIIBNF_00581		BLGFLNOA_00240	KDJEHFHP_00515					PJFJBJGE_00353				HKHJNJMB_00355	LOJOMGAF_00017			EILBKJOD_00603	PLBBFJKC_00396												CFAGOCDH_00338			DOBPNBLM_00388	BIIPEMEJ_00395
btuD_5		Vitamin B12 import ATP-binding protein BtuD	NA	NA	NA	38	38	1	588	3088	1	1722		1208	1955	1932	CPMPEIPG_00732	BJCMMOAH_00493	JOHDHNAO_00367		EFEJHPIM_00367						HDNGADJJ_00492		CGDPLPIB_00597		ANOAGMCC_00055					AMIJHECJ_00187		BBNCCIJK_00333		PMEGOFBP_00133	MGIEHDEP_00620	CIJFOIOK_00132	IEDOJDGI_00132		JCCPDCOP_00002	LDCLEOAN_00133		CHEBCLHG_00132	HPOBEEMN_00157	EEGCAPHJ_00157	GDOJDIKF_00438			FBLMKCML_00398	MJEOGCJJ_00142	JPCFNGNN_00481		PNALNMIH_00140							ABJJKPAJ_00140	HJGBGAKM_00154		JIANHFEP_00138			OEMAFIAA_00141	HIDCNPIG_00139	LKEELKFJ_00157	DCPCPKBN_00138	AFBKJPKF_00135		HHNNJPEM_00339		GMPIIBNF_00333		BLGFLNOA_00728	KDJEHFHP_00003										LOJOMGAF_00227			EILBKJOD_00725													CFAGOCDH_00294
group_898	btuD_8	Vitamin B12 import ATP-binding protein BtuD	oppF	Belongs to the ABC transporter superfamily	NA	38	38	1	588	688	12	5		1148	2345	2272																		FBGHDFNB_00050	BCMLLIFJ_00132	AMIJHECJ_00005								FLLPLCIB_00455			MDKLELAN_00455		HPOBEEMN_00463	EEGCAPHJ_00459		PNBCDBAM_00343	IFDDPFBK_00284	FBLMKCML_00687	MJEOGCJJ_00373	JPCFNGNN_00727	JOHHFIAM_00446	PNALNMIH_00350	EHKMCAJH_00474	DMLOANDG_00484	CLOBJFLI_00513	IAMNNBLG_00392	FCKLLAAO_00526	HENFCKOE_00338			DGOBPMPN_00337	JIANHFEP_00336	OGGCIOGL_00336	ICNAIBOC_00346		HIDCNPIG_00343		DCPCPKBN_00340				FPGCINAO_00497					ADADLDCM_00648												EILBKJOD_00003	PLBBFJKC_00344	DMJEOLOE_00472	BJFHLANK_00562	KKBJGOGA_00400								LMMMJNGP_00327	CFAGOCDH_00366			DOBPNBLM_00413	BIIPEMEJ_00420			NDMCNDBP_00179
group_913		hypothetical protein	NA	NA	NA	38	38	1	588	2419	1	2492		2090	2324	2283																			BCMLLIFJ_00352					PMEGOFBP_00577	MGIEHDEP_00003	CIJFOIOK_00576	IEDOJDGI_00597	FLLPLCIB_00157	JCCPDCOP_00300	LDCLEOAN_00578	MDKLELAN_00186	CHEBCLHG_00580	HPOBEEMN_00189	EEGCAPHJ_00188	GDOJDIKF_00245	PNBCDBAM_00597	IFDDPFBK_00641	FBLMKCML_00057	MJEOGCJJ_00637	JPCFNGNN_00058	JOHHFIAM_00654	PNALNMIH_00608	EHKMCAJH_00548	DMLOANDG_00665	CLOBJFLI_00676	IAMNNBLG_00642	FCKLLAAO_00220													HLKOLGLC_00155	HHNNJPEM_00473	FPGCINAO_00191	GMPIIBNF_00133	GLCGIMIC_00166									BOJAJHKM_00246				LMOHFKNN_00572				DMJEOLOE_00805		KKBJGOGA_00690	HEMMCCFD_00231										NBKCCALC_00601	DOBPNBLM_00158	BIIPEMEJ_00175
group_1189		hypothetical protein	hsdM	type I restriction-modification system	NA	37	37	1	588	2848	1	2583		275	2696	2495		BJCMMOAH_00747					EMOBAPIA_00515		KKPAPPPE_00225			AHKMOKEP_00288	CGDPLPIB_00100	DAHDHGCJ_00699				FBGHDFNB_00836	BCMLLIFJ_00562	AMIJHECJ_00689		BBNCCIJK_00582			MGIEHDEP_00472										GDOJDIKF_00529		IFDDPFBK_00384			JPCFNGNN_00573	JOHHFIAM_00348	PNALNMIH_00421	EHKMCAJH_00216			IAMNNBLG_00301	FCKLLAAO_00463	HENFCKOE_00399	ABJJKPAJ_00390	HJGBGAKM_00416	DGOBPMPN_00397	JIANHFEP_00395	OGGCIOGL_00398	ICNAIBOC_00406		HIDCNPIG_00403	LKEELKFJ_00421		AFBKJPKF_00384		HHNNJPEM_00698							PGOMAHBL_00419	IMGNJEMA_00549																FNPFOBAI_00424		EAKAFGGE_00133			DELMEKAF_00672					DOBPNBLM_00355	BIIPEMEJ_00362
hhaIM		hypothetical protein	NA	NA	NA	37	69	1.87	588	2567	1	329		341	1169	937																			BCMLLIFJ_00244 BCMLLIFJ_00243		JDALFJNJ_00104	BBNCCIJK_00745 BBNCCIJK_00746		PMEGOFBP_00431		CIJFOIOK_00430	IEDOJDGI_00451		JCCPDCOP_00732 JCCPDCOP_00733	LDCLEOAN_00432					GDOJDIKF_00818 GDOJDIKF_00479 GDOJDIKF_00819 GDOJDIKF_00480	PNBCDBAM_00451	IFDDPFBK_00742 IFDDPFBK_00741	FBLMKCML_00712 FBLMKCML_00713	MJEOGCJJ_00494 MJEOGCJJ_00495	JPCFNGNN_00737 JPCFNGNN_00736	JOHHFIAM_00798 JOHHFIAM_00797			DMLOANDG_00748 DMLOANDG_00747	CLOBJFLI_00761 CLOBJFLI_00762	IAMNNBLG_00764 IAMNNBLG_00765	FCKLLAAO_00397 FCKLLAAO_00396			HJGBGAKM_00493 HJGBGAKM_00494		JIANHFEP_00443 JIANHFEP_00444			OEMAFIAA_00464		LKEELKFJ_00464 LKEELKFJ_00465			HLKOLGLC_00306 HLKOLGLC_00305		FPGCINAO_00359 FPGCINAO_00358	GMPIIBNF_00521 GMPIIBNF_00520	GLCGIMIC_00016	BLGFLNOA_00161	KDJEHFHP_00728 KDJEHFHP_00729	ADADLDCM_00457 ADADLDCM_00461 ADADLDCM_00456 ADADLDCM_00462 ADADLDCM_00463		IMGNJEMA_00650 IMGNJEMA_00651	MBKLEGCF_00556 MBKLEGCF_00557				FNFDLCAP_00584 FNFDLCAP_00585										HEMMCCFD_00525 HEMMCCFD_00524								CFAGOCDH_00762 CFAGOCDH_00761	JCIGNOKG_00499	NBKCCALC_00658 NBKCCALC_00659
btuD_4		Vitamin B12 import ATP-binding protein BtuD	NA	NA	NA	37	37	1	588	3068	1	1706		2117	2321	2312	CPMPEIPG_00731		JOHDHNAO_00366		EFEJHPIM_00366						HDNGADJJ_00491		CGDPLPIB_00596					FBGHDFNB_00261	BCMLLIFJ_00018			BBNCCIJK_00332		PMEGOFBP_00132	MGIEHDEP_00621	CIJFOIOK_00131	IEDOJDGI_00131	FLLPLCIB_00129	JCCPDCOP_00003	LDCLEOAN_00132		CHEBCLHG_00131			GDOJDIKF_00437	PNBCDBAM_00131		FBLMKCML_00397	MJEOGCJJ_00141	JPCFNGNN_00482		PNALNMIH_00139	EHKMCAJH_00286						ABJJKPAJ_00139	HJGBGAKM_00153		JIANHFEP_00137			OEMAFIAA_00140	HIDCNPIG_00138	LKEELKFJ_00156	DCPCPKBN_00137	AFBKJPKF_00134	HLKOLGLC_00128	HHNNJPEM_00341			GLCGIMIC_00600			ADADLDCM_00559															BJFHLANK_00614										CFAGOCDH_00293
group_1740		hypothetical protein	NA	NA	NA	37	37	1	588	2277	1	1990		341	1082	1030															ANOAGMCC_00614	ELAIBMPE_00204	ICDKJJMI_00546		BCMLLIFJ_00210				JGJMHJCE_00661	PMEGOFBP_00631	MGIEHDEP_00311	CIJFOIOK_00630	IEDOJDGI_00651		JCCPDCOP_00241	LDCLEOAN_00632	MDKLELAN_00683	CHEBCLHG_00634	HPOBEEMN_00690	EEGCAPHJ_00687	GDOJDIKF_00308	PNBCDBAM_00651	IFDDPFBK_00078				JOHHFIAM_00114		EHKMCAJH_00167	DMLOANDG_00178	CLOBJFLI_00178	IAMNNBLG_00131	FCKLLAAO_00800	HENFCKOE_00636		HJGBGAKM_00701	DGOBPMPN_00636		OGGCIOGL_00641	ICNAIBOC_00645	OEMAFIAA_00675		LKEELKFJ_00664			HLKOLGLC_00655		FPGCINAO_00724										BEDFONEG_00147												HEMMCCFD_00042									JCIGNOKG_00821	NBKCCALC_00502
group_2053		hypothetical protein	NA	NA	NA	37	37	1	588	2764	1	1756		665	1064	1049	CPMPEIPG_00342		JOHDHNAO_00349			MJHJOMFM_00481	EMOBAPIA_00464				HDNGADJJ_00474	AHKMOKEP_00174	CGDPLPIB_00202	DAHDHGCJ_00592	ANOAGMCC_00737								JGJMHJCE_00501																									HENFCKOE_00486	ABJJKPAJ_00482	HJGBGAKM_00545	DGOBPMPN_00485	JIANHFEP_00498	OGGCIOGL_00491	ICNAIBOC_00493	OEMAFIAA_00514	HIDCNPIG_00492	LKEELKFJ_00509	DCPCPKBN_00500	AFBKJPKF_00474										IMGNJEMA_00666							LOJOMGAF_00607	LMOHFKNN_00421	PKILOEKI_00488	EILBKJOD_00644	PLBBFJKC_00524		BJFHLANK_00545			FNPFOBAI_00328	PGAANPFI_00681	EAKAFGGE_00229	BDOEMCHP_00300	AACILMEH_00665	DELMEKAF_00379	LMMMJNGP_00584	CFAGOCDH_00655
group_2510		hypothetical protein	NA	NA	NA	37	37	1	588	2280	1	1993		827	827	827												AHKMOKEP_00017		DAHDHGCJ_00438	ANOAGMCC_00613	ELAIBMPE_00203	ICDKJJMI_00545						JGJMHJCE_00662	PMEGOFBP_00632	MGIEHDEP_00312	CIJFOIOK_00631	IEDOJDGI_00652		JCCPDCOP_00240	LDCLEOAN_00633	MDKLELAN_00684	CHEBCLHG_00635	HPOBEEMN_00691	EEGCAPHJ_00688	GDOJDIKF_00309	PNBCDBAM_00652	IFDDPFBK_00077				JOHHFIAM_00115		EHKMCAJH_00166	DMLOANDG_00177	CLOBJFLI_00177	IAMNNBLG_00130	FCKLLAAO_00801	HENFCKOE_00637		HJGBGAKM_00702	DGOBPMPN_00637		OGGCIOGL_00642	ICNAIBOC_00646	OEMAFIAA_00676		LKEELKFJ_00665			HLKOLGLC_00656		FPGCINAO_00725																						HEMMCCFD_00043									JCIGNOKG_00822	NBKCCALC_00503
group_950	nagE	PTS system N-acetylglucosamine-specific EIICBA component	nagE	phosphotransferase system, EIIB	NA	37	37	1	588	3143	1	2366		566	1784	1639	CPMPEIPG_00738			CJCEDOKP_00186	EFEJHPIM_00377	MJHJOMFM_00543	EMOBAPIA_00370	LCEEPAIL_00169	KKPAPPPE_00639	EKNCEEGM_00654	HDNGADJJ_00499	AHKMOKEP_00555					ICDKJJMI_00662	FBGHDFNB_00250	BCMLLIFJ_00012						MGIEHDEP_00774			FLLPLCIB_00134										FBLMKCML_00406		JPCFNGNN_00474			EHKMCAJH_00289																	HLKOLGLC_00133		FPGCINAO_00167						PGOMAHBL_00159	IMGNJEMA_00401		PJFJBJGE_00136	BEDFONEG_00717	BOJAJHKM_00240	FNFDLCAP_00400	HKHJNJMB_00137		LMOHFKNN_00161	PKILOEKI_00138			DMJEOLOE_00200	BJFHLANK_00501		HEMMCCFD_00688						DELMEKAF_00720	LMMMJNGP_00491		JCIGNOKG_00167		DOBPNBLM_00132	BIIPEMEJ_00201
nagE		PTS system N-acetylglucosamine-specific EIICBA component	nagE	phosphotransferase system, EIIB	NA	37	37	1	588	3124	1	2240		581	1781	1722																		FBGHDFNB_00248			JDALFJNJ_00524	BBNCCIJK_00338	JGJMHJCE_00163	PMEGOFBP_00138		CIJFOIOK_00137				LDCLEOAN_00138	MDKLELAN_00162	CHEBCLHG_00137	HPOBEEMN_00165	EEGCAPHJ_00164	GDOJDIKF_00443	PNBCDBAM_00136	IFDDPFBK_00421		MJEOGCJJ_00148		JOHHFIAM_00594	PNALNMIH_00146		DMLOANDG_00504	CLOBJFLI_00589	IAMNNBLG_00537	FCKLLAAO_00180		ABJJKPAJ_00147			JIANHFEP_00145				HIDCNPIG_00146	LKEELKFJ_00164	DCPCPKBN_00145	AFBKJPKF_00142		HHNNJPEM_00346		GMPIIBNF_00326	GLCGIMIC_00605			ADADLDCM_00717			MBKLEGCF_00255						LOJOMGAF_00220			EILBKJOD_00717	PLBBFJKC_00159			KKBJGOGA_00174									CFAGOCDH_00302
group_1108		hypothetical protein	NA	NA	NA	36	36	1	588	2942	1	1397		593	2105	2022	CPMPEIPG_00692			CJCEDOKP_00248					KKPAPPPE_00347	EKNCEEGM_00212		AHKMOKEP_00599		DAHDHGCJ_00253			ICDKJJMI_00673			AMIJHECJ_00224					MGIEHDEP_00399			FLLPLCIB_00093			MDKLELAN_00092		HPOBEEMN_00092	EEGCAPHJ_00092				FBLMKCML_00298				PNALNMIH_00099								HJGBGAKM_00111		JIANHFEP_00097			OEMAFIAA_00095		LKEELKFJ_00111	DCPCPKBN_00097		HLKOLGLC_00090	HHNNJPEM_00301		GMPIIBNF_00375			KDJEHFHP_00043	ADADLDCM_00027																			PGAANPFI_00345	EAKAFGGE_00565	BDOEMCHP_00104	AACILMEH_00327	DELMEKAF_00276	LMMMJNGP_00649		JCIGNOKG_00113	NBKCCALC_00219			DFAEHGGM_00113	MHOIHJJJ_00475	NDMCNDBP_00448
group_198		hypothetical protein	NA	NA	NA	36	36	1	588	3158	1	2374		368	1739	562	CPMPEIPG_00734	BJCMMOAH_00496	JOHDHNAO_00372			MJHJOMFM_00539		LCEEPAIL_00172			HDNGADJJ_00495	AHKMOKEP_00559	CGDPLPIB_00600		ANOAGMCC_00052	ELAIBMPE_00356	ICDKJJMI_00658			AMIJHECJ_00185													HPOBEEMN_00161	EEGCAPHJ_00160				FBLMKCML_00402	MJEOGCJJ_00144	JPCFNGNN_00478		PNALNMIH_00142						HENFCKOE_00144	ABJJKPAJ_00143	HJGBGAKM_00158		JIANHFEP_00141	OGGCIOGL_00143	ICNAIBOC_00145	OEMAFIAA_00145	HIDCNPIG_00142	LKEELKFJ_00160	DCPCPKBN_00141	AFBKJPKF_00138				GMPIIBNF_00330		BLGFLNOA_00695	KDJEHFHP_00724										LOJOMGAF_00224			EILBKJOD_00721		DMJEOLOE_00196											CFAGOCDH_00298
group_2171	rbgA	Ribosome biogenesis GTPase A	rbgA	Required for a late step of 50S ribosomal subunit assembly. Has GTPase activity	NA	36	36	1	588	2937	1	1383		227	791	775	CPMPEIPG_00690			CJCEDOKP_00246	EFEJHPIM_00577				KKPAPPPE_00349	EKNCEEGM_00210		AHKMOKEP_00601		DAHDHGCJ_00255				FBGHDFNB_00309		AMIJHECJ_00226					MGIEHDEP_00397			FLLPLCIB_00091			MDKLELAN_00090		HPOBEEMN_00090	EEGCAPHJ_00090				FBLMKCML_00300				PNALNMIH_00097								HJGBGAKM_00109		JIANHFEP_00095			OEMAFIAA_00093		LKEELKFJ_00109	DCPCPKBN_00095		HLKOLGLC_00088	HHNNJPEM_00299	FPGCINAO_00125		GLCGIMIC_00537	BLGFLNOA_00606	KDJEHFHP_00045	ADADLDCM_00029	PGOMAHBL_00090																		PGAANPFI_00347	EAKAFGGE_00563	BDOEMCHP_00102	AACILMEH_00329	DELMEKAF_00274			JCIGNOKG_00111			BIIPEMEJ_00244
group_2209	btuD_4	Vitamin B12 import ATP-binding protein BtuD	NA	NA	NA	36	36	1	588	3164	1	2386		2321	2324	2323							EMOBAPIA_00364	LCEEPAIL_00176													JDALFJNJ_00527		JGJMHJCE_00156								MDKLELAN_00155		HPOBEEMN_00156	EEGCAPHJ_00156			IFDDPFBK_00424				JOHHFIAM_00591			DMLOANDG_00501	CLOBJFLI_00592	IAMNNBLG_00540	FCKLLAAO_00177	HENFCKOE_00138			DGOBPMPN_00139		OGGCIOGL_00137	ICNAIBOC_00139								FPGCINAO_00163	GMPIIBNF_00336		BLGFLNOA_00727	KDJEHFHP_00004		PGOMAHBL_00154	IMGNJEMA_00395	MBKLEGCF_00258	PJFJBJGE_00131		BOJAJHKM_00236	FNFDLCAP_00397	HKHJNJMB_00131	LOJOMGAF_00228	LMOHFKNN_00168	PKILOEKI_00131	EILBKJOD_00726	PLBBFJKC_00156				HEMMCCFD_00685											DOBPNBLM_00129	BIIPEMEJ_00204
group_2378		hypothetical protein	NA	NA	NA	36	36	1	588	1666	1	958		173	191	174																		FBGHDFNB_00642			JDALFJNJ_00358		JGJMHJCE_00562	PMEGOFBP_00537	MGIEHDEP_00043	CIJFOIOK_00536	IEDOJDGI_00557	FLLPLCIB_00198	JCCPDCOP_00340	LDCLEOAN_00538	MDKLELAN_00227	CHEBCLHG_00540		EEGCAPHJ_00229		PNBCDBAM_00557	IFDDPFBK_00578				JOHHFIAM_00515		EHKMCAJH_00330	DMLOANDG_00419	CLOBJFLI_00387	IAMNNBLG_00334	FCKLLAAO_00261								OEMAFIAA_00578							FPGCINAO_00231			BLGFLNOA_00057			PGOMAHBL_00568	IMGNJEMA_00046	MBKLEGCF_00645		BEDFONEG_00315		FNFDLCAP_00624			LMOHFKNN_00604	PKILOEKI_00556	EILBKJOD_00679	PLBBFJKC_00579				HEMMCCFD_00190											DOBPNBLM_00198	BIIPEMEJ_00134
group_2386		hypothetical protein	NA	NA	NA	36	36	1	588	224	1	3028		497	1439	1390																			BCMLLIFJ_00486					PMEGOFBP_00727	MGIEHDEP_00120	CIJFOIOK_00726	IEDOJDGI_00747	FLLPLCIB_00783	JCCPDCOP_00145	LDCLEOAN_00728		CHEBCLHG_00730			GDOJDIKF_00788	PNBCDBAM_00747	IFDDPFBK_00213	FBLMKCML_00235	MJEOGCJJ_00776	JPCFNGNN_00414	JOHHFIAM_00203	PNALNMIH_00745		DMLOANDG_00089	CLOBJFLI_00089	IAMNNBLG_00042	FCKLLAAO_00889		ABJJKPAJ_00724			JIANHFEP_00740				HIDCNPIG_00735		DCPCPKBN_00743	AFBKJPKF_00715	HLKOLGLC_00748			GMPIIBNF_00618					PGOMAHBL_00756	IMGNJEMA_00366			BEDFONEG_00703				LOJOMGAF_00394																	JCIGNOKG_00928	NBKCCALC_00362	DOBPNBLM_00730	BIIPEMEJ_00349
group_439		hypothetical protein	NA	NA	NA	36	36	1	588	146	1	2974		1982	4544	4380		BJCMMOAH_00317												DAHDHGCJ_00358		ELAIBMPE_00760												FLLPLCIB_00774																				HENFCKOE_00716	ABJJKPAJ_00713	HJGBGAKM_00790	DGOBPMPN_00716	JIANHFEP_00729	OGGCIOGL_00721	ICNAIBOC_00725	OEMAFIAA_00761	HIDCNPIG_00724	LKEELKFJ_00754	DCPCPKBN_00731	AFBKJPKF_00704				GMPIIBNF_00608	GLCGIMIC_00303	BLGFLNOA_00341	KDJEHFHP_00156		PGOMAHBL_00748		MBKLEGCF_00329	PJFJBJGE_00714				HKHJNJMB_00722	LOJOMGAF_00404					DMJEOLOE_00942		KKBJGOGA_00822		FNPFOBAI_00102	PGAANPFI_00454	EAKAFGGE_00456	BDOEMCHP_00259	AACILMEH_00436	DELMEKAF_00164			JCIGNOKG_00906	NBKCCALC_00391		BIIPEMEJ_00729
group_814		hypothetical protein	NA	NA	NA	36	36	1	588	3500	1	1398		227	1484	1398							EMOBAPIA_00251				HDNGADJJ_00423	AHKMOKEP_00600	CGDPLPIB_00554							AMIJHECJ_00225					MGIEHDEP_00398			FLLPLCIB_00092			MDKLELAN_00093		HPOBEEMN_00093	EEGCAPHJ_00093	GDOJDIKF_00373			FBLMKCML_00299	MJEOGCJJ_00110	JPCFNGNN_00457		PNALNMIH_00098	EHKMCAJH_00665						ABJJKPAJ_00100	HJGBGAKM_00110					OEMAFIAA_00094		LKEELKFJ_00110		AFBKJPKF_00096	HLKOLGLC_00089					BLGFLNOA_00605		ADADLDCM_00026	PGOMAHBL_00091	IMGNJEMA_00182															HEMMCCFD_00565	FNPFOBAI_00714	PGAANPFI_00346	EAKAFGGE_00564	BDOEMCHP_00103	AACILMEH_00328	DELMEKAF_00275			JCIGNOKG_00114	NBKCCALC_00218		BIIPEMEJ_00243
group_1096		hypothetical protein	NA	NA	NA	35	35	1	588	634	1	465		194	764	665			JOHDHNAO_00142												ANOAGMCC_00474			FBGHDFNB_00082				BBNCCIJK_00493						FLLPLCIB_00487			MDKLELAN_00486		HPOBEEMN_00494	EEGCAPHJ_00490	GDOJDIKF_00046			FBLMKCML_00692	MJEOGCJJ_00319	JPCFNGNN_00248		PNALNMIH_00316	EHKMCAJH_00559							HJGBGAKM_00318		JIANHFEP_00305			OEMAFIAA_00302	HIDCNPIG_00312	LKEELKFJ_00326	DCPCPKBN_00309		HLKOLGLC_00452		FPGCINAO_00523			BLGFLNOA_00295	KDJEHFHP_00569	ADADLDCM_00778	PGOMAHBL_00323	IMGNJEMA_00489			BEDFONEG_00661	BOJAJHKM_00217	FNFDLCAP_00303							DMJEOLOE_00380	BJFHLANK_00085		HEMMCCFD_00638									JCIGNOKG_00350	NBKCCALC_00702
group_1818		hypothetical protein	NA	NA	NA	35	35	1	588	530	1	165		281	1205	1160				CJCEDOKP_00369		MJHJOMFM_00611			KKPAPPPE_00564	EKNCEEGM_00606	HDNGADJJ_00524	AHKMOKEP_00396			ANOAGMCC_00808			FBGHDFNB_00100		AMIJHECJ_00049		BBNCCIJK_00476		PMEGOFBP_00273		CIJFOIOK_00271	IEDOJDGI_00290			LDCLEOAN_00273		CHEBCLHG_00272				PNBCDBAM_00272	IFDDPFBK_00337				JOHHFIAM_00498		EHKMCAJH_00839	DMLOANDG_00432	CLOBJFLI_00565	IAMNNBLG_00445	FCKLLAAO_00578														HHNNJPEM_00656									MBKLEGCF_00003			BOJAJHKM_00570	FNFDLCAP_00288										HEMMCCFD_00745	FNPFOBAI_00531	PGAANPFI_00163	EAKAFGGE_00024	BDOEMCHP_00585	AACILMEH_00147	DELMEKAF_00591		CFAGOCDH_00411
group_193		hypothetical protein	NA	NA	NA	35	42	1.2	588	3159	1	2375		362	1736	834	CPMPEIPG_00733	BJCMMOAH_00494 BJCMMOAH_00495	JOHDHNAO_00370 JOHDHNAO_00371		EFEJHPIM_00370 EFEJHPIM_00371	MJHJOMFM_00537		LCEEPAIL_00174			HDNGADJJ_00493	AHKMOKEP_00560	CGDPLPIB_00599		ANOAGMCC_00053 ANOAGMCC_00054	ELAIBMPE_00354		FBGHDFNB_00256		AMIJHECJ_00186		BBNCCIJK_00334											HPOBEEMN_00159	EEGCAPHJ_00158				FBLMKCML_00400	MJEOGCJJ_00143	JPCFNGNN_00480		PNALNMIH_00141							ABJJKPAJ_00141	HJGBGAKM_00157 HJGBGAKM_00156	DGOBPMPN_00142	JIANHFEP_00139			OEMAFIAA_00143	HIDCNPIG_00140	LKEELKFJ_00158	DCPCPKBN_00139	AFBKJPKF_00136				GMPIIBNF_00332		BLGFLNOA_00693 BLGFLNOA_00694	KDJEHFHP_00726 KDJEHFHP_00725										LOJOMGAF_00226			EILBKJOD_00723													CFAGOCDH_00296
group_2105		hypothetical protein	NA	NA	NA	35	35	1	588	671	6	6		1547	1547	1547																			BCMLLIFJ_00143	AMIJHECJ_00016	JDALFJNJ_00731				MGIEHDEP_00278			FLLPLCIB_00466			MDKLELAN_00466		HPOBEEMN_00474	EEGCAPHJ_00470	GDOJDIKF_00026		IFDDPFBK_00295	FBLMKCML_00630	MJEOGCJJ_00361	JPCFNGNN_00691	JOHHFIAM_00457	PNALNMIH_00338	EHKMCAJH_00463	DMLOANDG_00473	CLOBJFLI_00524	IAMNNBLG_00403	FCKLLAAO_00537													HLKOLGLC_00432		FPGCINAO_00508	GMPIIBNF_00544							MBKLEGCF_00037		BEDFONEG_00174	BOJAJHKM_00318	FNFDLCAP_00323										HEMMCCFD_00593									JCIGNOKG_00386	NBKCCALC_00250	DOBPNBLM_00424	BIIPEMEJ_00431	DFAEHGGM_00463	MHOIHJJJ_00196	NDMCNDBP_00168
group_2227		hypothetical protein	NA	NA	NA	35	35	1	588	2654	1	1225		263	359	313																		FBGHDFNB_00664	BCMLLIFJ_00590					PMEGOFBP_00516		CIJFOIOK_00515	IEDOJDGI_00536		JCCPDCOP_00361	LDCLEOAN_00517	MDKLELAN_00249	CHEBCLHG_00519	HPOBEEMN_00251	EEGCAPHJ_00251		PNBCDBAM_00536	IFDDPFBK_00601	FBLMKCML_00488	MJEOGCJJ_00577	JPCFNGNN_00179	JOHHFIAM_00538	PNALNMIH_00548	EHKMCAJH_00308	DMLOANDG_00396	CLOBJFLI_00410	IAMNNBLG_00358	FCKLLAAO_00284			HJGBGAKM_00585					OEMAFIAA_00553		LKEELKFJ_00547			HLKOLGLC_00216		FPGCINAO_00254				KDJEHFHP_00357				MBKLEGCF_00519			BOJAJHKM_00308	FNFDLCAP_00471										HEMMCCFD_00169											DOBPNBLM_00221	BIIPEMEJ_00111
group_2494		hypothetical protein	NA	NA	NA	35	35	1	588	1029	1	1029		1904	1937	1925				CJCEDOKP_00424					KKPAPPPE_00388	EKNCEEGM_00046													JGJMHJCE_00196	PMEGOFBP_00170	MGIEHDEP_00207	CIJFOIOK_00169	IEDOJDGI_00187	FLLPLCIB_00608	JCCPDCOP_00670	LDCLEOAN_00170	MDKLELAN_00606	CHEBCLHG_00169	HPOBEEMN_00614	EEGCAPHJ_00610	GDOJDIKF_00160	PNBCDBAM_00169		FBLMKCML_00165	MJEOGCJJ_00182	JPCFNGNN_00312		PNALNMIH_00181							ABJJKPAJ_00180	HJGBGAKM_00194					OEMAFIAA_00183	HIDCNPIG_00178	LKEELKFJ_00198	DCPCPKBN_00180	AFBKJPKF_00175													BEDFONEG_00028				LOJOMGAF_00188	LMOHFKNN_00321	PKILOEKI_00181	EILBKJOD_00152	PLBBFJKC_00193				HEMMCCFD_00431
group_2527	ssb	Single-stranded DNA-binding protein	ssb	Single-stranded DNA-binding protein	NA	35	35	1	588	1115	1	2521		545	566	548																				AMIJHECJ_00073								FLLPLCIB_00534									IFDDPFBK_00254		MJEOGCJJ_00267		JOHHFIAM_00416	PNALNMIH_00266	EHKMCAJH_00360	DMLOANDG_00553	CLOBJFLI_00351	IAMNNBLG_00572	FCKLLAAO_00635		ABJJKPAJ_00253										AFBKJPKF_00248	HLKOLGLC_00498		FPGCINAO_00573			BLGFLNOA_00489	KDJEHFHP_00614		PGOMAHBL_00270	IMGNJEMA_00591	MBKLEGCF_00422				FNFDLCAP_00358		LOJOMGAF_00118			EILBKJOD_00077	PLBBFJKC_00270	DMJEOLOE_00326		KKBJGOGA_00295	HEMMCCFD_00293								CFAGOCDH_00515	JCIGNOKG_00289	NBKCCALC_00341	DOBPNBLM_00492	BIIPEMEJ_00502	DFAEHGGM_00483	MHOIHJJJ_00500	NDMCNDBP_00496
group_537	iga_1	Immunoglobulin A1 protease	NA	NA	NA	35	35	1	588	497	1	501		1607	4010	3858	CPMPEIPG_00285	BJCMMOAH_00640	JOHDHNAO_00157		EFEJHPIM_00301		EMOBAPIA_00703												BCMLLIFJ_00710	AMIJHECJ_00047		BBNCCIJK_00478	JGJMHJCE_00304								MDKLELAN_00501		HPOBEEMN_00509	EEGCAPHJ_00505	GDOJDIKF_00061		IFDDPFBK_00333		MJEOGCJJ_00302		JOHHFIAM_00494	PNALNMIH_00300	EHKMCAJH_00445	DMLOANDG_00436	CLOBJFLI_00561	IAMNNBLG_00441	FCKLLAAO_00574		ABJJKPAJ_00286			JIANHFEP_00289				HIDCNPIG_00296			AFBKJPKF_00280		HHNNJPEM_00658					KDJEHFHP_00583		PGOMAHBL_00307		MBKLEGCF_00005	PJFJBJGE_00281		BOJAJHKM_00714	FNFDLCAP_00290	HKHJNJMB_00282																					BIIPEMEJ_00471
group_565	polA	hypothetical protein	polA	In addition to polymerase activity, this DNA polymerase exhibits 5'-3' exonuclease activity	NA	35	35	1	588	945	1	2307		140	890	278					EFEJHPIM_00631						HDNGADJJ_00562		CGDPLPIB_00612	DAHDHGCJ_00196					BCMLLIFJ_00111									FLLPLCIB_00633							GDOJDIKF_00452	PNBCDBAM_00144					JOHHFIAM_00068	PNALNMIH_00155	EHKMCAJH_00527	DMLOANDG_00224		IAMNNBLG_00177	FCKLLAAO_00754								OEMAFIAA_00157							FPGCINAO_00674						PGOMAHBL_00168	IMGNJEMA_00237								LMOHFKNN_00612				DMJEOLOE_00305	BJFHLANK_00339	KKBJGOGA_00182		FNPFOBAI_00664	PGAANPFI_00296	EAKAFGGE_00614	BDOEMCHP_00648	AACILMEH_00279	DELMEKAF_00425		CFAGOCDH_00311		NBKCCALC_00351	DOBPNBLM_00587	BIIPEMEJ_00597	DFAEHGGM_00627	MHOIHJJJ_00225	NDMCNDBP_00216
iga_1		Immunoglobulin A1 protease	NA	NA	NA	35	35	1	588	590	1	516		3944	3989	3964																							JGJMHJCE_00303	PMEGOFBP_00274		CIJFOIOK_00272	IEDOJDGI_00291			LDCLEOAN_00274	MDKLELAN_00502	CHEBCLHG_00273		EEGCAPHJ_00506		PNBCDBAM_00273	IFDDPFBK_00336	FBLMKCML_00420			JOHHFIAM_00497		EHKMCAJH_00444	DMLOANDG_00433	CLOBJFLI_00564	IAMNNBLG_00444	FCKLLAAO_00577		ABJJKPAJ_00285			JIANHFEP_00288				HIDCNPIG_00294		DCPCPKBN_00290	AFBKJPKF_00279			FPGCINAO_00545					ADADLDCM_00735	PGOMAHBL_00305		MBKLEGCF_00004				FNFDLCAP_00289					EILBKJOD_00046	PLBBFJKC_00301	DMJEOLOE_00403	BJFHLANK_00097									LMMMJNGP_00084	CFAGOCDH_00409			DOBPNBLM_00463	BIIPEMEJ_00472
group_810		hypothetical protein	NA	NA	NA	35	35	1	588	2933	1	936		1067	1070	1067	CPMPEIPG_00678			CJCEDOKP_00234					KKPAPPPE_00361	EKNCEEGM_00198		AHKMOKEP_00613	CGDPLPIB_00539	DAHDHGCJ_00267						AMIJHECJ_00238					MGIEHDEP_00385			FLLPLCIB_00079			MDKLELAN_00078		HPOBEEMN_00078	EEGCAPHJ_00078				FBLMKCML_00312				PNALNMIH_00085								HJGBGAKM_00097		JIANHFEP_00083			OEMAFIAA_00081		LKEELKFJ_00097	DCPCPKBN_00083		HLKOLGLC_00076	HHNNJPEM_00288		GMPIIBNF_00389			KDJEHFHP_00057	ADADLDCM_00041																			PGAANPFI_00359	EAKAFGGE_00551	BDOEMCHP_00090	AACILMEH_00341	DELMEKAF_00262	LMMMJNGP_00728		JCIGNOKG_00099				DFAEHGGM_00046	MHOIHJJJ_00272	NDMCNDBP_00249
group_102		IS1634 family transposase ISMhp1	NA	NA	NA	34	34	1	588	883	1	1174		140	1658	1526												AHKMOKEP_00448						FBGHDFNB_00147				BBNCCIJK_00432			MGIEHDEP_00523			FLLPLCIB_00547	JCCPDCOP_00609		MDKLELAN_00546		HPOBEEMN_00554	EEGCAPHJ_00550	GDOJDIKF_00099		IFDDPFBK_00242		MJEOGCJJ_00253		JOHHFIAM_00404	PNALNMIH_00252	EHKMCAJH_00374	DMLOANDG_00541	CLOBJFLI_00339	IAMNNBLG_00584	FCKLLAAO_00647		ABJJKPAJ_00241	HJGBGAKM_00257		JIANHFEP_00243				HIDCNPIG_00245	LKEELKFJ_00261	DCPCPKBN_00245	AFBKJPKF_00236	HLKOLGLC_00511					BLGFLNOA_00502								BOJAJHKM_00353								DMJEOLOE_00311												JCIGNOKG_00274	NBKCCALC_00686	DOBPNBLM_00504	BIIPEMEJ_00514
group_1036		hypothetical protein	NA	NA	NA	34	34	1	588	754	1	708		776	1460	1421		BJCMMOAH_00698	JOHDHNAO_00586		EFEJHPIM_00251							AHKMOKEP_00337						FBGHDFNB_00037		AMIJHECJ_00737	JDALFJNJ_00446	BBNCCIJK_00535	JGJMHJCE_00360					FLLPLCIB_00443			MDKLELAN_00441		HPOBEEMN_00449	EEGCAPHJ_00445			IFDDPFBK_00538				JOHHFIAM_00299			DMLOANDG_00615	CLOBJFLI_00232	IAMNNBLG_00252	FCKLLAAO_00515		ABJJKPAJ_00340	HJGBGAKM_00363					OEMAFIAA_00349		LKEELKFJ_00370			HLKOLGLC_00410		FPGCINAO_00485	GMPIIBNF_00565						IMGNJEMA_00297							LOJOMGAF_00033	LMOHFKNN_00660	PKILOEKI_00347		PLBBFJKC_00380		BJFHLANK_00657									LMMMJNGP_00755	CFAGOCDH_00354
group_1224	mshC	L-cysteine:1D-myo-inositol 2-amino-2-deoxy-alpha-D-glucopyranoside ligase	cysS	Cysteinyl-tRNA synthetase	NA	34	34	1	588	1999	23	2		536	1208	1188			JOHDHNAO_00687		EFEJHPIM_00329	MJHJOMFM_00092	EMOBAPIA_00223		KKPAPPPE_00277		HDNGADJJ_00104			DAHDHGCJ_00488				FBGHDFNB_00590							MGIEHDEP_00720						MDKLELAN_00177		HPOBEEMN_00180	EEGCAPHJ_00179			IFDDPFBK_00406	FBLMKCML_00065		JPCFNGNN_00066	JOHHFIAM_00609		EHKMCAJH_00540	DMLOANDG_00519	CLOBJFLI_00574	IAMNNBLG_00522	FCKLLAAO_00195																							MBKLEGCF_00630			BOJAJHKM_00474	FNFDLCAP_00581			LMOHFKNN_00242	PKILOEKI_00638						HEMMCCFD_00646									JCIGNOKG_00769	NBKCCALC_00048	DOBPNBLM_00150	BIIPEMEJ_00183	DFAEHGGM_00162	MHOIHJJJ_00277	NDMCNDBP_00272
group_1648		hypothetical protein	NA	NA	NA	34	34	1	588	1646	1	974		296	437	410		BJCMMOAH_00127													ANOAGMCC_00394	ELAIBMPE_00062		FBGHDFNB_00646	BCMLLIFJ_00572						MGIEHDEP_00046						MDKLELAN_00230			EEGCAPHJ_00232	GDOJDIKF_00203				MJEOGCJJ_00594			PNALNMIH_00565	EHKMCAJH_00327					HENFCKOE_00537	ABJJKPAJ_00536		DGOBPMPN_00536	JIANHFEP_00552	OGGCIOGL_00542	ICNAIBOC_00545		HIDCNPIG_00546		DCPCPKBN_00554	AFBKJPKF_00528						BLGFLNOA_00060						PJFJBJGE_00533				HKHJNJMB_00540						DMJEOLOE_00752	BJFHLANK_00750	KKBJGOGA_00641								LMMMJNGP_00094	CFAGOCDH_00569	JCIGNOKG_00690	NBKCCALC_00180			DFAEHGGM_00223	MHOIHJJJ_00114	NDMCNDBP_00092
group_189		hypothetical protein	NA	NA	NA	34	47	1.39	588	3162	1	2383		125	1763	697			JOHDHNAO_00368	CJCEDOKP_00289 CJCEDOKP_00287 CJCEDOKP_00290		MJHJOMFM_00534						AHKMOKEP_00561 AHKMOKEP_00563		DAHDHGCJ_00210 DAHDHGCJ_00209		ELAIBMPE_00352 ELAIBMPE_00351	ICDKJJMI_00466	FBGHDFNB_00258					JGJMHJCE_00158		MGIEHDEP_00619		IEDOJDGI_00133		JCCPDCOP_00001		MDKLELAN_00157							FBLMKCML_00399										HENFCKOE_00140			DGOBPMPN_00141		OGGCIOGL_00139	ICNAIBOC_00141										GLCGIMIC_00753 GLCGIMIC_00752	BLGFLNOA_00729	KDJEHFHP_00002 KDJEHFHP_00001	ADADLDCM_00557 ADADLDCM_00556	PGOMAHBL_00156	IMGNJEMA_00397		PJFJBJGE_00133				HKHJNJMB_00133						DMJEOLOE_00109 DMJEOLOE_00110				FNPFOBAI_00677 FNPFOBAI_00676	PGAANPFI_00309 PGAANPFI_00308	EAKAFGGE_00601 EAKAFGGE_00602	BDOEMCHP_00140	AACILMEH_00291	DELMEKAF_00312 DELMEKAF_00313				NBKCCALC_00604
group_1938		hypothetical protein	NA	NA	NA	34	34	1	588	3664	1	1360		3110	3149	3128																				AMIJHECJ_00279	JDALFJNJ_00692			PMEGOFBP_00042	MGIEHDEP_00465	CIJFOIOK_00042	IEDOJDGI_00042	FLLPLCIB_00041	JCCPDCOP_00092	LDCLEOAN_00042	MDKLELAN_00039	CHEBCLHG_00042	HPOBEEMN_00039	EEGCAPHJ_00039	GDOJDIKF_00606	PNBCDBAM_00042	IFDDPFBK_00163				JOHHFIAM_00253			DMLOANDG_00039	CLOBJFLI_00039	IAMNNBLG_00479	FCKLLAAO_00039								OEMAFIAA_00041					HLKOLGLC_00039			GMPIIBNF_00431							MBKLEGCF_00494			BOJAJHKM_00573	FNFDLCAP_00427							DMJEOLOE_00045	BJFHLANK_00430	KKBJGOGA_00043								LMMMJNGP_00557	CFAGOCDH_00201			DOBPNBLM_00041	BIIPEMEJ_00295
group_2380		hypothetical protein	lppB-1	lipoprotein	NA	34	34	1	588	2670	1	1852	Hypothetical protein with no hits to refseq/uniprot/clusters/cdd/tigrfams/pfam overlapping another protein with hits	1415	1829	1816																		FBGHDFNB_00674	BCMLLIFJ_00117			BBNCCIJK_00708			MGIEHDEP_00076			FLLPLCIB_00249			MDKLELAN_00259		HPOBEEMN_00262	EEGCAPHJ_00261	GDOJDIKF_00174		IFDDPFBK_00747				JOHHFIAM_00548		EHKMCAJH_00845	DMLOANDG_00386	CLOBJFLI_00420	IAMNNBLG_00368	FCKLLAAO_00294			HJGBGAKM_00573					OEMAFIAA_00542		LKEELKFJ_00537			HLKOLGLC_00226			GMPIIBNF_00060	GLCGIMIC_00092						MBKLEGCF_00689		BEDFONEG_00351		FNFDLCAP_00650									KKBJGOGA_00613	HEMMCCFD_00764									JCIGNOKG_00661	NBKCCALC_00556	DOBPNBLM_00230	BIIPEMEJ_00101	DFAEHGGM_00252	MHOIHJJJ_00457	NDMCNDBP_00460
group_2390		hypothetical protein	NA	NA	NA	34	34	1	588	1624	1	1223		305	341	307																				AMIJHECJ_00561	JDALFJNJ_00630	BBNCCIJK_00717	JGJMHJCE_00540																									HENFCKOE_00519	ABJJKPAJ_00518		DGOBPMPN_00518	JIANHFEP_00534	OGGCIOGL_00524	ICNAIBOC_00527		HIDCNPIG_00528		DCPCPKBN_00536	AFBKJPKF_00510		HHNNJPEM_00048		GMPIIBNF_00070	GLCGIMIC_00102			ADADLDCM_00286	PGOMAHBL_00548	IMGNJEMA_00025		PJFJBJGE_00514	BEDFONEG_00427			HKHJNJMB_00521	LOJOMGAF_00641	LMOHFKNN_00350	PKILOEKI_00535	EILBKJOD_00658	PLBBFJKC_00558	DMJEOLOE_00732	BJFHLANK_00399	KKBJGOGA_00622								LMMMJNGP_00114	CFAGOCDH_00588	JCIGNOKG_00672	NBKCCALC_00162
group_444		hypothetical protein	NA	NA	NA	34	36	1.06	588	2746	1	15		374	995	888		BJCMMOAH_00072 BJCMMOAH_00073 BJCMMOAH_00071		CJCEDOKP_00726	EFEJHPIM_00085		EMOBAPIA_00460	LCEEPAIL_00202	KKPAPPPE_00514						ANOAGMCC_00733	ELAIBMPE_00013		FBGHDFNB_00699		AMIJHECJ_00593																	IFDDPFBK_00481				JOHHFIAM_00650			DMLOANDG_00571	CLOBJFLI_00608	IAMNNBLG_00638		HENFCKOE_00489	ABJJKPAJ_00485		DGOBPMPN_00488	JIANHFEP_00501	OGGCIOGL_00494	ICNAIBOC_00496		HIDCNPIG_00495		DCPCPKBN_00503	AFBKJPKF_00477						BLGFLNOA_00110	KDJEHFHP_00390							BOJAJHKM_00488	FNFDLCAP_00284							DMJEOLOE_00690		KKBJGOGA_00581	HEMMCCFD_00697										NBKCCALC_00622			DFAEHGGM_00274	MHOIHJJJ_00165
group_591		hypothetical protein	NA	NA	NA	34	34	1	588	2162	1	2866		356	1511	1412		BJCMMOAH_00303		CJCEDOKP_00545						EKNCEEGM_00347								FBGHDFNB_00458			JDALFJNJ_00295		JGJMHJCE_00733	PMEGOFBP_00704	MGIEHDEP_00143	CIJFOIOK_00703	IEDOJDGI_00724		JCCPDCOP_00168	LDCLEOAN_00705		CHEBCLHG_00707			GDOJDIKF_00671	PNBCDBAM_00724							EHKMCAJH_00493							HJGBGAKM_00779					OEMAFIAA_00749		LKEELKFJ_00743				HHNNJPEM_00551	FPGCINAO_00006	GMPIIBNF_00595	GLCGIMIC_00291	BLGFLNOA_00356			PGOMAHBL_00738		MBKLEGCF_00338	PJFJBJGE_00704	BEDFONEG_00385	BOJAJHKM_00747		HKHJNJMB_00711	LOJOMGAF_00418				PLBBFJKC_00023	DMJEOLOE_00931											CFAGOCDH_00135
group_658		hypothetical protein	NA	NA	NA	34	34	1	588	157	1	2929		527	2015	1830			JOHDHNAO_00564			MJHJOMFM_00314					HDNGADJJ_00392		CGDPLPIB_00430	DAHDHGCJ_00362	ANOAGMCC_00347									PMEGOFBP_00715	MGIEHDEP_00132	CIJFOIOK_00714	IEDOJDGI_00735		JCCPDCOP_00157	LDCLEOAN_00716		CHEBCLHG_00718			GDOJDIKF_00812	PNBCDBAM_00735	IFDDPFBK_00223																			HIDCNPIG_00722				HLKOLGLC_00738	HHNNJPEM_00541		GMPIIBNF_00606		BLGFLNOA_00345	KDJEHFHP_00159			IMGNJEMA_00376					FNFDLCAP_00698		LOJOMGAF_00406	LMOHFKNN_00635		EILBKJOD_00337	PLBBFJKC_00013	DMJEOLOE_00944	BJFHLANK_00164		HEMMCCFD_00101					AACILMEH_00439				JCIGNOKG_00904	NBKCCALC_00393
bcgIA		hypothetical protein	NA	NA	NA	33	33	1	588	1203	1	896		518	2672	2004	CPMPEIPG_00139	BJCMMOAH_00632		CJCEDOKP_00374						EKNCEEGM_00611	HDNGADJJ_00529	AHKMOKEP_00400	CGDPLPIB_00744		ANOAGMCC_00277		ICDKJJMI_00598							PMEGOFBP_00269		CIJFOIOK_00267	IEDOJDGI_00286	FLLPLCIB_00509	JCCPDCOP_00728	LDCLEOAN_00269		CHEBCLHG_00268				PNBCDBAM_00268		FBLMKCML_00424		JPCFNGNN_00268			EHKMCAJH_00439																			FPGCINAO_00549																	EILBKJOD_00053	PLBBFJKC_00294	DMJEOLOE_00364				FNPFOBAI_00534	PGAANPFI_00166	EAKAFGGE_00021	BDOEMCHP_00588	AACILMEH_00149	DELMEKAF_00588		CFAGOCDH_00418			DOBPNBLM_00467	BIIPEMEJ_00477
group_1989		hypothetical protein	NA	NA	NA	33	33	1	588	253	14	2		1499	1922	1909				CJCEDOKP_00528			EMOBAPIA_00605	LCEEPAIL_00059						DAHDHGCJ_00349				FBGHDFNB_00416	BCMLLIFJ_00314		JDALFJNJ_00165				MGIEHDEP_00115										GDOJDIKF_00793													HENFCKOE_00740			DGOBPMPN_00740	JIANHFEP_00745	OGGCIOGL_00741	ICNAIBOC_00746				DCPCPKBN_00748					GMPIIBNF_00623	GLCGIMIC_00439			ADADLDCM_00126		IMGNJEMA_00360		PJFJBJGE_00729	BEDFONEG_00499	BOJAJHKM_00170		HKHJNJMB_00737	LOJOMGAF_00389						BJFHLANK_00175	KKBJGOGA_00842		FNPFOBAI_00090	PGAANPFI_00442	EAKAFGGE_00468	BDOEMCHP_00005	AACILMEH_00424	DELMEKAF_00177	LMMMJNGP_00041
group_201		hypothetical protein	NA	NA	NA	33	33	1	588	3157	1	2372		212	1763	1179	CPMPEIPG_00735		JOHDHNAO_00373						KKPAPPPE_00642	EKNCEEGM_00720	HDNGADJJ_00496	AHKMOKEP_00558	CGDPLPIB_00601	DAHDHGCJ_00207	ANOAGMCC_00051	ELAIBMPE_00357	ICDKJJMI_00659			AMIJHECJ_00184				PMEGOFBP_00135	MGIEHDEP_00777	CIJFOIOK_00134	IEDOJDGI_00152		JCCPDCOP_00705	LDCLEOAN_00135	MDKLELAN_00159	CHEBCLHG_00134	HPOBEEMN_00162	EEGCAPHJ_00161	GDOJDIKF_00440													HENFCKOE_00145			DGOBPMPN_00145		OGGCIOGL_00144	ICNAIBOC_00146	OEMAFIAA_00146						HHNNJPEM_00343																LMOHFKNN_00164	PKILOEKI_00135			DMJEOLOE_00197												JCIGNOKG_00164
group_2018		hypothetical protein	NA	NA	NA	33	33	1	588	2661	1	1215		1298	1331	1316																								PMEGOFBP_00514		CIJFOIOK_00513	IEDOJDGI_00534	FLLPLCIB_00222	JCCPDCOP_00363	LDCLEOAN_00515	MDKLELAN_00251	CHEBCLHG_00517	HPOBEEMN_00253	EEGCAPHJ_00253		PNBCDBAM_00534	IFDDPFBK_00603	FBLMKCML_00486	MJEOGCJJ_00575	JPCFNGNN_00181	JOHHFIAM_00540	PNALNMIH_00546	EHKMCAJH_00306	DMLOANDG_00394	CLOBJFLI_00412	IAMNNBLG_00360	FCKLLAAO_00286													HLKOLGLC_00218		FPGCINAO_00256								MBKLEGCF_00521			BOJAJHKM_00310	FNFDLCAP_00473									KKBJGOGA_00620	HEMMCCFD_00167									JCIGNOKG_00670	NBKCCALC_00160	DOBPNBLM_00223	BIIPEMEJ_00109
group_2040		hypothetical protein	NA	NA	NA	33	33	1	588	1425	1	2669	Hypothetical protein with no hits to refseq/uniprot/clusters/cdd/tigrfams/pfam overlapping another protein with hits	365	1772	1698		BJCMMOAH_00675													ANOAGMCC_00682	ELAIBMPE_00782	ICDKJJMI_00403	FBGHDFNB_00764	BCMLLIFJ_00500			BBNCCIJK_00633		PMEGOFBP_00442		CIJFOIOK_00442	IEDOJDGI_00462	FLLPLCIB_00314		LDCLEOAN_00443		CHEBCLHG_00445			GDOJDIKF_00750	PNBCDBAM_00462												HENFCKOE_00446	ABJJKPAJ_00441	HJGBGAKM_00506	DGOBPMPN_00446	JIANHFEP_00460	OGGCIOGL_00452	ICNAIBOC_00454	OEMAFIAA_00474		LKEELKFJ_00469	DCPCPKBN_00462	AFBKJPKF_00433								ADADLDCM_00554														DMJEOLOE_00599	BJFHLANK_00761	KKBJGOGA_00526								LMMMJNGP_00070		JCIGNOKG_00512	NBKCCALC_00150
group_208		hypothetical protein	NA	NA	NA	33	38	1.16	588	1983	1	109		842	2915	2845																			BCMLLIFJ_00370	AMIJHECJ_00664	JDALFJNJ_00570			PMEGOFBP_00409	MGIEHDEP_00677	CIJFOIOK_00408	IEDOJDGI_00427	FLLPLCIB_00346 FLLPLCIB_00344	JCCPDCOP_00461	LDCLEOAN_00409	MDKLELAN_00359 MDKLELAN_00361	CHEBCLHG_00411	HPOBEEMN_00370 HPOBEEMN_00372	EEGCAPHJ_00365 EEGCAPHJ_00367	GDOJDIKF_00502	PNBCDBAM_00428	IFDDPFBK_00359				JOHHFIAM_00372		EHKMCAJH_00705	DMLOANDG_00306	CLOBJFLI_00307		FCKLLAAO_00438			HJGBGAKM_00472					OEMAFIAA_00437					HLKOLGLC_00332	HHNNJPEM_00430	FPGCINAO_00382 FPGCINAO_00380	GMPIIBNF_00501					PGOMAHBL_00447		MBKLEGCF_00136		BEDFONEG_00529	BOJAJHKM_00507							PLBBFJKC_00455
group_2089		hypothetical protein	NA	NA	NA	33	33	1	588	651	1	399		467	467	467																			BCMLLIFJ_00152		JDALFJNJ_00703		JGJMHJCE_00314	PMEGOFBP_00285	MGIEHDEP_00573	CIJFOIOK_00283	IEDOJDGI_00302			LDCLEOAN_00285		CHEBCLHG_00284				PNBCDBAM_00284	IFDDPFBK_00323				JOHHFIAM_00485			DMLOANDG_00445	CLOBJFLI_00552	IAMNNBLG_00431	FCKLLAAO_00565	HENFCKOE_00303			DGOBPMPN_00302		OGGCIOGL_00300	ICNAIBOC_00312								FPGCINAO_00535									PJFJBJGE_00293		BOJAJHKM_00724		HKHJNJMB_00294	LOJOMGAF_00076		PKILOEKI_00312	EILBKJOD_00036	PLBBFJKC_00311	DMJEOLOE_00392		KKBJGOGA_00332									CFAGOCDH_00399			DOBPNBLM_00453	BIIPEMEJ_00461
group_1000		hypothetical protein	NA	NA	NA	32	32	1	588	381	1	695		521	2411	2227	CPMPEIPG_00236	BJCMMOAH_00696		CJCEDOKP_00317		MJHJOMFM_00569	EMOBAPIA_00679	LCEEPAIL_00212	KKPAPPPE_00685	EKNCEEGM_00112					ANOAGMCC_00555	ELAIBMPE_00326	ICDKJJMI_00422		BCMLLIFJ_00736						MGIEHDEP_00258			FLLPLCIB_00445							GDOJDIKF_00006														ABJJKPAJ_00338	HJGBGAKM_00361							LKEELKFJ_00368			HLKOLGLC_00412	HHNNJPEM_00385	FPGCINAO_00487									PJFJBJGE_00334				HKHJNJMB_00335	LOJOMGAF_00035								HEMMCCFD_00499	FNPFOBAI_00478	PGAANPFI_00109	EAKAFGGE_00078	BDOEMCHP_00388	AACILMEH_00093	DELMEKAF_00558		CFAGOCDH_00356
group_1934		hypothetical protein	lppB-1	lipoprotein	NA	32	32	1	588	2685	1	2640		539	608	577																		FBGHDFNB_00687	BCMLLIFJ_00441					PMEGOFBP_00495		CIJFOIOK_00495	IEDOJDGI_00515	FLLPLCIB_00262	JCCPDCOP_00383	LDCLEOAN_00496	MDKLELAN_00272	CHEBCLHG_00498	HPOBEEMN_00274	EEGCAPHJ_00274		PNBCDBAM_00515							EHKMCAJH_00709						ABJJKPAJ_00496			JIANHFEP_00512				HIDCNPIG_00506		DCPCPKBN_00514	AFBKJPKF_00488			FPGCINAO_00301					ADADLDCM_00633						BOJAJHKM_00145			LOJOMGAF_00621			EILBKJOD_00788	PLBBFJKC_00538	DMJEOLOE_00708	BJFHLANK_00611									LMMMJNGP_00548	CFAGOCDH_00607					DFAEHGGM_00267	MHOIHJJJ_00172	NDMCNDBP_00222
dpnA		Modification methylase DpnIIB	NA	NA	NA	32	32	1	588	1775	1	2202		704	713	712			JOHDHNAO_00673	CJCEDOKP_00054		MJHJOMFM_00424			KKPAPPPE_00679	EKNCEEGM_00686	HDNGADJJ_00467	AHKMOKEP_00229	CGDPLPIB_00157	DAHDHGCJ_00645							JDALFJNJ_00550				MGIEHDEP_00767			FLLPLCIB_00327	JCCPDCOP_00445		MDKLELAN_00342	CHEBCLHG_00429	HPOBEEMN_00353	EEGCAPHJ_00348			IFDDPFBK_00776				JOHHFIAM_00805			DMLOANDG_00763	CLOBJFLI_00785	IAMNNBLG_00780						JIANHFEP_00433	OGGCIOGL_00441		OEMAFIAA_00456			DCPCPKBN_00445		HLKOLGLC_00315									IMGNJEMA_00704				BOJAJHKM_00463							PLBBFJKC_00474															DOBPNBLM_00310	BIIPEMEJ_00767
group_3484		hypothetical protein	NA	NA	NA	32	32	1	588	2119	1	940		134	134	134																								PMEGOFBP_00687		CIJFOIOK_00686	IEDOJDGI_00707	FLLPLCIB_00749	JCCPDCOP_00185	LDCLEOAN_00688	MDKLELAN_00741	CHEBCLHG_00690	HPOBEEMN_00748	EEGCAPHJ_00745		PNBCDBAM_00707	IFDDPFBK_00023	FBLMKCML_00100	MJEOGCJJ_00748	JPCFNGNN_00169	JOHHFIAM_00169	PNALNMIH_00717	EHKMCAJH_00671	DMLOANDG_00123	CLOBJFLI_00123	IAMNNBLG_00076	FCKLLAAO_00855								OEMAFIAA_00732													PGOMAHBL_00720	IMGNJEMA_00570	MBKLEGCF_00385			BOJAJHKM_00120	FNFDLCAP_00146										HEMMCCFD_00715								CFAGOCDH_00119						MHOIHJJJ_00207	NDMCNDBP_00191
btuD_3		Vitamin B12 import ATP-binding protein BtuD	NA	NA	NA	32	32	1	588	3043	1	1664		425	2282	1804																		FBGHDFNB_00278		AMIJHECJ_00202			JGJMHJCE_00142	PMEGOFBP_00118		CIJFOIOK_00117	IEDOJDGI_00117	FLLPLCIB_00115	JCCPDCOP_00017	LDCLEOAN_00118		CHEBCLHG_00117				PNBCDBAM_00117			MJEOGCJJ_00126			PNALNMIH_00124						HENFCKOE_00123	ABJJKPAJ_00124		DGOBPMPN_00124	JIANHFEP_00121	OGGCIOGL_00123			HIDCNPIG_00124	LKEELKFJ_00140	DCPCPKBN_00121	AFBKJPKF_00120		HHNNJPEM_00324					KDJEHFHP_00018							BOJAJHKM_00611			LOJOMGAF_00242	LMOHFKNN_00182	PKILOEKI_00117		PLBBFJKC_00142	DMJEOLOE_00149											CFAGOCDH_00279			DOBPNBLM_00114
group_1263		hypothetical protein	NA	NA	NA	31	31	1	588	3545	3	16		95	911	760		BJCMMOAH_00420	JOHDHNAO_00451						KKPAPPPE_00377							ELAIBMPE_00661		FBGHDFNB_00342	BCMLLIFJ_00454				JGJMHJCE_00064	PMEGOFBP_00065		CIJFOIOK_00064	IEDOJDGI_00064		JCCPDCOP_00070	LDCLEOAN_00065		CHEBCLHG_00064				PNBCDBAM_00064													ABJJKPAJ_00062						OEMAFIAA_00064												ADADLDCM_00057				PJFJBJGE_00060	BEDFONEG_00401	BOJAJHKM_00666		HKHJNJMB_00060	LOJOMGAF_00316			EILBKJOD_00247	PLBBFJKC_00713	DMJEOLOE_00070	BJFHLANK_00374	KKBJGOGA_00073								LMMMJNGP_00170	CFAGOCDH_00224	JCIGNOKG_00078	NBKCCALC_00312
group_1763		hypothetical protein	NA	NA	NA	31	31	1	588	2636	1	981		104	449	378																				AMIJHECJ_00543	JDALFJNJ_00361			PMEGOFBP_00534	MGIEHDEP_00047	CIJFOIOK_00533	IEDOJDGI_00554	FLLPLCIB_00201	JCCPDCOP_00343	LDCLEOAN_00535		CHEBCLHG_00537				PNBCDBAM_00554														HJGBGAKM_00602					OEMAFIAA_00571		LKEELKFJ_00565				HHNNJPEM_00030	FPGCINAO_00234	GMPIIBNF_00088	GLCGIMIC_00121						MBKLEGCF_00502		BEDFONEG_00445		FNFDLCAP_00454		LOJOMGAF_00659	LMOHFKNN_00367	PKILOEKI_00552	EILBKJOD_00676	PLBBFJKC_00576	DMJEOLOE_00751	BJFHLANK_00448	KKBJGOGA_00640	HEMMCCFD_00187							LMMMJNGP_00095
group_2150	btuD_7	Vitamin B12 import ATP-binding protein BtuD	NA	NA	NA	31	31	1	588	1596	1	1847		431	2306	2240		BJCMMOAH_00100			EFEJHPIM_00381	MJHJOMFM_00177		LCEEPAIL_00603											BCMLLIFJ_00598			BBNCCIJK_00709			MGIEHDEP_00072						MDKLELAN_00258		HPOBEEMN_00260	EEGCAPHJ_00260	GDOJDIKF_00178		IFDDPFBK_00609				JOHHFIAM_00546			DMLOANDG_00388	CLOBJFLI_00418	IAMNNBLG_00366	FCKLLAAO_00292			HJGBGAKM_00576													GMPIIBNF_00062				ADADLDCM_00294			MBKLEGCF_00527			BOJAJHKM_00316	FNFDLCAP_00479								BJFHLANK_00409	KKBJGOGA_00614	HEMMCCFD_00161									JCIGNOKG_00664	NBKCCALC_00154	DOBPNBLM_00229	BIIPEMEJ_00103	DFAEHGGM_00251
group_252		hypothetical protein	NA	NA	NA	31	31	1	588	1426	1	2676		107	1589	1283		BJCMMOAH_00024		CJCEDOKP_00063														FBGHDFNB_00766						PMEGOFBP_00441			IEDOJDGI_00461			LDCLEOAN_00442						PNBCDBAM_00461	IFDDPFBK_00563		MJEOGCJJ_00504	JPCFNGNN_00556	JOHHFIAM_00713	PNALNMIH_00476			CLOBJFLI_00685	IAMNNBLG_00680		HENFCKOE_00445	ABJJKPAJ_00437		DGOBPMPN_00445		OGGCIOGL_00451	ICNAIBOC_00453					AFBKJPKF_00429		HHNNJPEM_00486		GMPIIBNF_00695		BLGFLNOA_00151		ADADLDCM_00703					BEDFONEG_00081			HKHJNJMB_00445						DMJEOLOE_00598		KKBJGOGA_00525								LMMMJNGP_00069		JCIGNOKG_00509	NBKCCALC_00147
group_959		hypothetical protein	NA	NA	NA	31	31	1	588	2947	1	1387		896	1496	1430			JOHDHNAO_00482			MJHJOMFM_00499		LCEEPAIL_00493							ANOAGMCC_00092					AMIJHECJ_00223		BBNCCIJK_00294		PMEGOFBP_00096	MGIEHDEP_00400	CIJFOIOK_00095	IEDOJDGI_00095		JCCPDCOP_00039	LDCLEOAN_00096		CHEBCLHG_00095			GDOJDIKF_00375	PNBCDBAM_00095		FBLMKCML_00297	MJEOGCJJ_00108	JPCFNGNN_00455		PNALNMIH_00100								HJGBGAKM_00112					OEMAFIAA_00096		LKEELKFJ_00112			HLKOLGLC_00091					BLGFLNOA_00603			PGOMAHBL_00093	IMGNJEMA_00184	MBKLEGCF_00614				FNFDLCAP_00554																		CFAGOCDH_00258			DOBPNBLM_00093	BIIPEMEJ_00241
group_100		IS1634 family transposase ISMhp1	NA	NA	NA	30	30	1	588	2619	1	986		473	1658	1616			JOHDHNAO_00294			MJHJOMFM_00203	EMOBAPIA_00094														JDALFJNJ_00356			PMEGOFBP_00539		CIJFOIOK_00538	IEDOJDGI_00559	FLLPLCIB_00196	JCCPDCOP_00338	LDCLEOAN_00540		CHEBCLHG_00542				PNBCDBAM_00559	IFDDPFBK_00576				JOHHFIAM_00513			DMLOANDG_00421	CLOBJFLI_00385	IAMNNBLG_00332	FCKLLAAO_00259			HJGBGAKM_00608							LKEELKFJ_00571				HHNNJPEM_00025	FPGCINAO_00229	GMPIIBNF_00093							MBKLEGCF_00647				FNFDLCAP_00622			LMOHFKNN_00602	PKILOEKI_00558						HEMMCCFD_00192											DOBPNBLM_00196	BIIPEMEJ_00136
group_1231		hypothetical protein	NA	NA	NA	30	30	1	588	1921	1	3074		167	380	213		BJCMMOAH_00757				MJHJOMFM_00741											ICDKJJMI_00269	FBGHDFNB_00826		AMIJHECJ_00680	JDALFJNJ_00591	BBNCCIJK_00589		PMEGOFBP_00390	MGIEHDEP_00674	CIJFOIOK_00389	IEDOJDGI_00408	FLLPLCIB_00365		LDCLEOAN_00390		CHEBCLHG_00390			GDOJDIKF_00522	PNBCDBAM_00409	IFDDPFBK_00376				JOHHFIAM_00355			DMLOANDG_00323	CLOBJFLI_00290	IAMNNBLG_00309	FCKLLAAO_00455														HHNNJPEM_00447	FPGCINAO_00402	GMPIIBNF_00481		BLGFLNOA_00199	KDJEHFHP_00474		PGOMAHBL_00428	IMGNJEMA_00540				BOJAJHKM_00521
group_142		hypothetical protein	NA	NA	lppT	30	30	1	588	2703	1	51		464	2996	2861																					JDALFJNJ_00333	BBNCCIJK_00687		PMEGOFBP_00488		CIJFOIOK_00488	IEDOJDGI_00508	FLLPLCIB_00269	JCCPDCOP_00390	LDCLEOAN_00489		CHEBCLHG_00491	HPOBEEMN_00281	EEGCAPHJ_00281		PNBCDBAM_00508		FBLMKCML_00504		JPCFNGNN_00206		PNALNMIH_00521	EHKMCAJH_00618				FCKLLAAO_00314								OEMAFIAA_00521					HLKOLGLC_00247		FPGCINAO_00308	GMPIIBNF_00039				ADADLDCM_00671	PGOMAHBL_00521	IMGNJEMA_00674	MBKLEGCF_00166	PJFJBJGE_00487	BEDFONEG_00470			HKHJNJMB_00489							BJFHLANK_00466	KKBJGOGA_00588
group_1720		hypothetical protein	NA	NA	NA	30	30	1	588	3623	1	1332		1418	1418	1418							EMOBAPIA_00546	LCEEPAIL_00294							ANOAGMCC_00526	ELAIBMPE_00747		FBGHDFNB_00736		AMIJHECJ_00345	JDALFJNJ_00615		JGJMHJCE_00091		MGIEHDEP_00698		IEDOJDGI_00146	FLLPLCIB_00240							GDOJDIKF_00724	PNBCDBAM_00302	IFDDPFBK_00732		MJEOGCJJ_00347		JOHHFIAM_00781		EHKMCAJH_00697	DMLOANDG_00731	CLOBJFLI_00744	IAMNNBLG_00787	FCKLLAAO_00212			HJGBGAKM_00053							LKEELKFJ_00053										ADADLDCM_00351									LOJOMGAF_00261			EILBKJOD_00193	PLBBFJKC_00659												CFAGOCDH_00767	JCIGNOKG_00621	NBKCCALC_00829
group_408		hypothetical protein	NA	NA	NA	30	43	1.44	588	2160	1	2873		152	2705	1065		BJCMMOAH_00304 BJCMMOAH_00305 BJCMMOAH_00306			EFEJHPIM_00588 EFEJHPIM_00589		EMOBAPIA_00280		KKPAPPPE_00411 KKPAPPPE_00412				CGDPLPIB_00428	DAHDHGCJ_00365 DAHDHGCJ_00364	ANOAGMCC_00356		ICDKJJMI_00052			AMIJHECJ_00370																													ABJJKPAJ_00707			JIANHFEP_00723				HIDCNPIG_00716 HIDCNPIG_00717 HIDCNPIG_00715		DCPCPKBN_00725	AFBKJPKF_00698					GLCGIMIC_00292	BLGFLNOA_00355 BLGFLNOA_00354	KDJEHFHP_00164 KDJEHFHP_00163	ADADLDCM_00769 ADADLDCM_00770		IMGNJEMA_00718 IMGNJEMA_00717			BEDFONEG_00387 BEDFONEG_00386	BOJAJHKM_00749				LMOHFKNN_00654 LMOHFKNN_00655		EILBKJOD_00346						FNPFOBAI_00111	PGAANPFI_00463	EAKAFGGE_00447	BDOEMCHP_00250	AACILMEH_00444	DELMEKAF_00155			JCIGNOKG_00899
group_6		hypothetical protein	NA	NA	NA	30	30	1	588	2884	1	2083		443	1178	676		BJCMMOAH_00719										AHKMOKEP_00315			ANOAGMCC_00182	ELAIBMPE_00302	ICDKJJMI_00234							PMEGOFBP_00357		CIJFOIOK_00355	IEDOJDGI_00374			LDCLEOAN_00357		CHEBCLHG_00356				PNBCDBAM_00375			MJEOGCJJ_00408			PNALNMIH_00384						HENFCKOE_00372		HJGBGAKM_00386	DGOBPMPN_00370	JIANHFEP_00368	OGGCIOGL_00371	ICNAIBOC_00379		HIDCNPIG_00376	LKEELKFJ_00393	DCPCPKBN_00377		HLKOLGLC_00388		FPGCINAO_00462						PGOMAHBL_00382		MBKLEGCF_00079			BOJAJHKM_00200									BJFHLANK_00197													DOBPNBLM_00383	BIIPEMEJ_00389
group_641		hypothetical protein	NA	NA	NA	30	30	1	588	184	1	3040		1769	1769	1769			JOHDHNAO_00087									AHKMOKEP_00715	CGDPLPIB_00441					FBGHDFNB_00441			JDALFJNJ_00311			PMEGOFBP_00720	MGIEHDEP_00127	CIJFOIOK_00719	IEDOJDGI_00740		JCCPDCOP_00152	LDCLEOAN_00721		CHEBCLHG_00723			GDOJDIKF_00808	PNBCDBAM_00740	IFDDPFBK_00218				JOHHFIAM_00198			DMLOANDG_00094	CLOBJFLI_00094	IAMNNBLG_00047	FCKLLAAO_00884													HLKOLGLC_00743		FPGCINAO_00018	GMPIIBNF_00611					PGOMAHBL_00751	IMGNJEMA_00371	MBKLEGCF_00326				FNFDLCAP_00196					EILBKJOD_00332	PLBBFJKC_00008				HEMMCCFD_00106
bcgIB		hypothetical protein	NA	NA	NA	29	33	1.14	588	524	1	899		302	1157	503		BJCMMOAH_00634		CJCEDOKP_00373 CJCEDOKP_00372					KKPAPPPE_00561	EKNCEEGM_00610 EKNCEEGM_00609	HDNGADJJ_00528 HDNGADJJ_00527	AHKMOKEP_00399	CGDPLPIB_00745				ICDKJJMI_00600							PMEGOFBP_00270		CIJFOIOK_00268	IEDOJDGI_00287	FLLPLCIB_00508		LDCLEOAN_00270		CHEBCLHG_00269				PNBCDBAM_00269			MJEOGCJJ_00298	JPCFNGNN_00267		PNALNMIH_00296	EHKMCAJH_00441																																				EILBKJOD_00051	PLBBFJKC_00296					FNPFOBAI_00533	PGAANPFI_00165	EAKAFGGE_00022	BDOEMCHP_00587	AACILMEH_00148	DELMEKAF_00589		CFAGOCDH_00416 CFAGOCDH_00417				BIIPEMEJ_00475
group_137		hypothetical protein	NA	NA	lppT	29	29	1	588	699	1	668		935	2972	2815																				AMIJHECJ_00001				PMEGOFBP_00330		CIJFOIOK_00328	IEDOJDGI_00347		JCCPDCOP_00547	LDCLEOAN_00330	MDKLELAN_00451	CHEBCLHG_00329	HPOBEEMN_00459	EEGCAPHJ_00455									EHKMCAJH_00478					HENFCKOE_00342			DGOBPMPN_00341	JIANHFEP_00340		ICNAIBOC_00350		HIDCNPIG_00347			AFBKJPKF_00327		HHNNJPEM_00390			GLCGIMIC_00360	BLGFLNOA_00260	KDJEHFHP_00535					PJFJBJGE_00329	BEDFONEG_00159			HKHJNJMB_00330					PLBBFJKC_00348	DMJEOLOE_00476										LMMMJNGP_00331		JCIGNOKG_00402	NBKCCALC_00194
group_1437		hypothetical protein	NA	NA	NA	29	29	1	588	3629	1	1339		1043	1694	1601							EMOBAPIA_00550	LCEEPAIL_00299							ANOAGMCC_00521	ELAIBMPE_00742		FBGHDFNB_00740		AMIJHECJ_00341	JDALFJNJ_00620		JGJMHJCE_00095		MGIEHDEP_00702		IEDOJDGI_00142	FLLPLCIB_00236							GDOJDIKF_00728	PNBCDBAM_00306	IFDDPFBK_00728		MJEOGCJJ_00351		JOHHFIAM_00785		EHKMCAJH_00692	DMLOANDG_00735	CLOBJFLI_00748		FCKLLAAO_00086			HJGBGAKM_00049							LKEELKFJ_00049										ADADLDCM_00355					BEDFONEG_00761				LOJOMGAF_00257			EILBKJOD_00188	PLBBFJKC_00654												CFAGOCDH_00432	JCIGNOKG_00736
group_1876		hypothetical protein	NA	NA	NA	29	29	1	588	2074	1	1098		530	695	650	CPMPEIPG_00462			CJCEDOKP_00160				LCEEPAIL_00549	KKPAPPPE_00288	EKNCEEGM_00456			CGDPLPIB_00313	DAHDHGCJ_00476														FLLPLCIB_00646			MDKLELAN_00643		HPOBEEMN_00650	EEGCAPHJ_00647			IFDDPFBK_00116				JOHHFIAM_00076			DMLOANDG_00215	CLOBJFLI_00216	IAMNNBLG_00168	FCKLLAAO_00762													HLKOLGLC_00609																LOJOMGAF_00725			EILBKJOD_00751	PLBBFJKC_00642					FNPFOBAI_00215	PGAANPFI_00568	EAKAFGGE_00343	BDOEMCHP_00144	AACILMEH_00551	DELMEKAF_00049					DOBPNBLM_00600	BIIPEMEJ_00610
group_2145	dppB_2	Dipeptide transport system permease protein DppB	oppB	abc transporter permease protein	NA	29	29	1	588	685	1	1799		269	1046	1019								LCEEPAIL_00413	KKPAPPPE_00646			AHKMOKEP_00350						FBGHDFNB_00053						PMEGOFBP_00323		CIJFOIOK_00321	IEDOJDGI_00340		JCCPDCOP_00554	LDCLEOAN_00323		CHEBCLHG_00322				PNBCDBAM_00340		FBLMKCML_00684	MJEOGCJJ_00370	JPCFNGNN_00724		PNALNMIH_00347								HJGBGAKM_00349							LKEELKFJ_00356										ADADLDCM_00651		IMGNJEMA_00310				BOJAJHKM_00451	FNFDLCAP_00436			LMOHFKNN_00451	PKILOEKI_00335				BJFHLANK_00565		HEMMCCFD_00487						DELMEKAF_00569	LMMMJNGP_00324		JCIGNOKG_00395	NBKCCALC_00187
group_2242		hypothetical protein	NA	NA	NA	29	29	1	588	666	1	1960		1874	1916	1891																							JGJMHJCE_00330																									HENFCKOE_00322	ABJJKPAJ_00313	HJGBGAKM_00333	DGOBPMPN_00321	JIANHFEP_00320	OGGCIOGL_00320	ICNAIBOC_00330	OEMAFIAA_00320	HIDCNPIG_00327	LKEELKFJ_00341	DCPCPKBN_00324	AFBKJPKF_00307					GLCGIMIC_00340			ADADLDCM_00665	PGOMAHBL_00340	IMGNJEMA_00686		PJFJBJGE_00309				HKHJNJMB_00310	LOJOMGAF_00060			EILBKJOD_00019	PLBBFJKC_00328	DMJEOLOE_00455	BJFHLANK_00070	KKBJGOGA_00383								LMMMJNGP_00607	CFAGOCDH_00382	JCIGNOKG_00381	NBKCCALC_00245
group_2376		hypothetical protein	NA	NA	NA	29	29	1	588	457	1	481		1118	1142	1126															ANOAGMCC_00472			FBGHDFNB_00086										FLLPLCIB_00492			MDKLELAN_00490		HPOBEEMN_00498	EEGCAPHJ_00494	GDOJDIKF_00050			FBLMKCML_00696	MJEOGCJJ_00315	JPCFNGNN_00252		PNALNMIH_00312	EHKMCAJH_00555							HJGBGAKM_00314		JIANHFEP_00301			OEMAFIAA_00298	HIDCNPIG_00308	LKEELKFJ_00322	DCPCPKBN_00305		HLKOLGLC_00456	HHNNJPEM_00696	FPGCINAO_00519	GMPIIBNF_00522				ADADLDCM_00722	PGOMAHBL_00319	IMGNJEMA_00485				BOJAJHKM_00213											HEMMCCFD_00634									JCIGNOKG_00346	NBKCCALC_00706
group_2799		hypothetical protein	NA	NA	NA	29	29	1	588	24	1	3041		335	335	335			JOHDHNAO_00106																					PMEGOFBP_00723	MGIEHDEP_00124	CIJFOIOK_00722	IEDOJDGI_00743	FLLPLCIB_00779	JCCPDCOP_00149	LDCLEOAN_00724		CHEBCLHG_00726			GDOJDIKF_00784	PNBCDBAM_00743	IFDDPFBK_00217	FBLMKCML_00231	MJEOGCJJ_00772	JPCFNGNN_00418	JOHHFIAM_00199	PNALNMIH_00741	EHKMCAJH_00001	DMLOANDG_00093	CLOBJFLI_00093	IAMNNBLG_00046	FCKLLAAO_00885																GMPIIBNF_00614					PGOMAHBL_00752	IMGNJEMA_00370	MBKLEGCF_00325									EILBKJOD_00331	PLBBFJKC_00007															DOBPNBLM_00726
group_343		hypothetical protein	NA	NA	NA	29	29	1	588	385	1	664		1625	5972	5777	CPMPEIPG_00240			CJCEDOKP_00321				LCEEPAIL_00208		EKNCEEGM_00116							ICDKJJMI_00418			AMIJHECJ_00743											MDKLELAN_00447		HPOBEEMN_00455	EEGCAPHJ_00451			IFDDPFBK_00543	FBLMKCML_00439	MJEOGCJJ_00389	JPCFNGNN_00502	JOHHFIAM_00294	PNALNMIH_00365	EHKMCAJH_00596	DMLOANDG_00610	CLOBJFLI_00227	IAMNNBLG_00247		HENFCKOE_00345					OGGCIOGL_00344	ICNAIBOC_00353				DCPCPKBN_00350																					EILBKJOD_00581	PLBBFJKC_00375		BJFHLANK_00394															DFAEHGGM_00408	MHOIHJJJ_00372	NDMCNDBP_00364
group_148		hypothetical protein	NA	NA	lppT	28	28	1	588	1979	1	99		1421	3002	2874																			BCMLLIFJ_00369		JDALFJNJ_00571	BBNCCIJK_00605		PMEGOFBP_00408	MGIEHDEP_00676	CIJFOIOK_00407	IEDOJDGI_00426	FLLPLCIB_00345	JCCPDCOP_00462	LDCLEOAN_00408	MDKLELAN_00360	CHEBCLHG_00410	HPOBEEMN_00371	EEGCAPHJ_00366	GDOJDIKF_00503	PNBCDBAM_00427														HJGBGAKM_00471					OEMAFIAA_00436					HLKOLGLC_00333		FPGCINAO_00383						PGOMAHBL_00446		MBKLEGCF_00135	PJFJBJGE_00414	BEDFONEG_00530			HKHJNJMB_00416	LOJOMGAF_00548			EILBKJOD_00390				KKBJGOGA_00493
group_1482		hypothetical protein	NA	NA	NA	28	28	1	588	3498	1	1392		647	1520	1458	CPMPEIPG_00693	BJCMMOAH_00456		CJCEDOKP_00249			EMOBAPIA_00249		KKPAPPPE_00346	EKNCEEGM_00213	HDNGADJJ_00425	AHKMOKEP_00598	CGDPLPIB_00556	DAHDHGCJ_00252		ELAIBMPE_00561			BCMLLIFJ_00204									FLLPLCIB_00094																																	HHNNJPEM_00302		GMPIIBNF_00374				ADADLDCM_00024					BEDFONEG_00255					LMOHFKNN_00431	PKILOEKI_00096						HEMMCCFD_00567	FNPFOBAI_00712	PGAANPFI_00344	EAKAFGGE_00566	BDOEMCHP_00105	AACILMEH_00326	DELMEKAF_00277			JCIGNOKG_00116	NBKCCALC_00216
group_1777		hypothetical protein	NA	NA	NA	28	28	1	588	376	1	713		1460	1460	1460	CPMPEIPG_00234			CJCEDOKP_00315		MJHJOMFM_00566	EMOBAPIA_00677	LCEEPAIL_00214	KKPAPPPE_00683	EKNCEEGM_00110					ANOAGMCC_00557	ELAIBMPE_00324	ICDKJJMI_00424																															HENFCKOE_00350			DGOBPMPN_00348	JIANHFEP_00347	OGGCIOGL_00349	ICNAIBOC_00358		HIDCNPIG_00354		DCPCPKBN_00356	AFBKJPKF_00333		HHNNJPEM_00383										PJFJBJGE_00337				HKHJNJMB_00338										FNPFOBAI_00476	PGAANPFI_00107	EAKAFGGE_00080	BDOEMCHP_00386	AACILMEH_00091	DELMEKAF_00556			JCIGNOKG_00408
group_1844		hypothetical protein	NA	NA	NA	28	28	1	588	405	1	1957		1898	1988	1932																				AMIJHECJ_00021	JDALFJNJ_00726	BBNCCIJK_00509		PMEGOFBP_00309	MGIEHDEP_00283	CIJFOIOK_00307	IEDOJDGI_00326	FLLPLCIB_00472	JCCPDCOP_00568	LDCLEOAN_00309	MDKLELAN_00471	CHEBCLHG_00308	HPOBEEMN_00479	EEGCAPHJ_00475	GDOJDIKF_00031	PNBCDBAM_00326																								HLKOLGLC_00437	HHNNJPEM_00410	FPGCINAO_00513	GMPIIBNF_00539		BLGFLNOA_00280	KDJEHFHP_00554				MBKLEGCF_00032			BOJAJHKM_00207	FNFDLCAP_00318																							DFAEHGGM_00457	MHOIHJJJ_00414	NDMCNDBP_00409
group_22		hypothetical protein	NA	NA	NA	28	63	2.25	588	1180	1	801	Hypothetical protein with no hits to refseq/uniprot/clusters/cdd/tigrfams/pfam overlapping another protein with hits	212	5579	2766					EFEJHPIM_00695 EFEJHPIM_00694					EKNCEEGM_00708 EKNCEEGM_00705		AHKMOKEP_00412 AHKMOKEP_00408 AHKMOKEP_00406 AHKMOKEP_00407 AHKMOKEP_00410 AHKMOKEP_00411					ICDKJJMI_00586 ICDKJJMI_00588 ICDKJJMI_00589	FBGHDFNB_00108			JDALFJNJ_00378 JDALFJNJ_00379 JDALFJNJ_00383								JCCPDCOP_00738 JCCPDCOP_00737									FBLMKCML_00384	MJEOGCJJ_00294	JPCFNGNN_00271		PNALNMIH_00292	EHKMCAJH_00679 EHKMCAJH_00680 EHKMCAJH_00684	DMLOANDG_00784						HJGBGAKM_00295						HIDCNPIG_00283 HIDCNPIG_00280 HIDCNPIG_00282 HIDCNPIG_00279 HIDCNPIG_00281	LKEELKFJ_00302 LKEELKFJ_00299		AFBKJPKF_00271 AFBKJPKF_00270	HLKOLGLC_00474 HLKOLGLC_00475							ADADLDCM_00755 ADADLDCM_00758	PGOMAHBL_00295 PGOMAHBL_00294	IMGNJEMA_00276 IMGNJEMA_00735 IMGNJEMA_00732 IMGNJEMA_00275		PJFJBJGE_00265	BEDFONEG_00455 BEDFONEG_00451 BEDFONEG_00452	BOJAJHKM_00558 BOJAJHKM_00001 BOJAJHKM_00557 BOJAJHKM_00006	FNFDLCAP_00674 FNFDLCAP_00673							DMJEOLOE_00352		KKBJGOGA_00365 KKBJGOGA_00366 KKBJGOGA_00367										JCIGNOKG_00316 JCIGNOKG_00313
group_2307	rpoC	DNA-directed RNA polymerase subunit beta'	rpoC	DNA-dependent RNA polymerase catalyzes the transcription of DNA into RNA using the four ribonucleoside triphosphates as substrates	NA	28	28	1	588	2179	16	3		2759	4235	4182					EFEJHPIM_00580		EMOBAPIA_00287		KKPAPPPE_00404	EKNCEEGM_00340													JGJMHJCE_00725	PMEGOFBP_00696	MGIEHDEP_00151	CIJFOIOK_00695	IEDOJDGI_00716			LDCLEOAN_00697		CHEBCLHG_00699			GDOJDIKF_00663	PNBCDBAM_00716		FBLMKCML_00640		JPCFNGNN_00637			EHKMCAJH_00485							HJGBGAKM_00771					OEMAFIAA_00741		LKEELKFJ_00735						GMPIIBNF_00587				ADADLDCM_00753	PGOMAHBL_00729	IMGNJEMA_00579	MBKLEGCF_00663			BOJAJHKM_00739									BJFHLANK_00243		HEMMCCFD_00539										NBKCCALC_00545
group_472	btuD_14	Vitamin B12 import ATP-binding protein BtuD	NA	NA	NA	28	28	1	588	2311	1	2120		518	2387	2103	CPMPEIPG_00496							LCEEPAIL_00589				AHKMOKEP_00021					ICDKJJMI_00549				JDALFJNJ_00222	BBNCCIJK_00098	JGJMHJCE_00657								MDKLELAN_00679		HPOBEEMN_00686	EEGCAPHJ_00683					MJEOGCJJ_00688	JPCFNGNN_00110		PNALNMIH_00659	EHKMCAJH_00171									JIANHFEP_00646				HIDCNPIG_00640		DCPCPKBN_00648	AFBKJPKF_00622											MBKLEGCF_00593	PJFJBJGE_00630		BOJAJHKM_00058	FNFDLCAP_00507	HKHJNJMB_00637			PKILOEKI_00596	EILBKJOD_00502					HEMMCCFD_00037									JCIGNOKG_00816	NBKCCALC_00095
group_476		hypothetical protein	NA	NA	NA	28	28	1	588	92	1	2879		1172	2474	2426		BJCMMOAH_00307			EFEJHPIM_00648		EMOBAPIA_00279					AHKMOKEP_00725			ANOAGMCC_00354	ELAIBMPE_00753					JDALFJNJ_00297			PMEGOFBP_00708	MGIEHDEP_00139	CIJFOIOK_00707	IEDOJDGI_00728		JCCPDCOP_00164	LDCLEOAN_00709		CHEBCLHG_00711				PNBCDBAM_00728							EHKMCAJH_00496																	HLKOLGLC_00731	HHNNJPEM_00548		GMPIIBNF_00598	GLCGIMIC_00294														PKILOEKI_00729	EILBKJOD_00344	PLBBFJKC_00020	DMJEOLOE_00934		KKBJGOGA_00814														DFAEHGGM_00744	MHOIHJJJ_00525	NDMCNDBP_00522
iga_2		Immunoglobulin A1 protease	NA	NA	NA	28	28	1	588	593	1	512		1838	4028	3816	CPMPEIPG_00286								KKPAPPPE_00565									FBGHDFNB_00099							MGIEHDEP_00562																							HENFCKOE_00292		HJGBGAKM_00302	DGOBPMPN_00291		OGGCIOGL_00289	ICNAIBOC_00301	OEMAFIAA_00286	HIDCNPIG_00295	LKEELKFJ_00310	DCPCPKBN_00291					GMPIIBNF_00711	GLCGIMIC_00314			ADADLDCM_00736	PGOMAHBL_00306					BOJAJHKM_00713			LOJOMGAF_00087			EILBKJOD_00047	PLBBFJKC_00300	DMJEOLOE_00406	BJFHLANK_00098	KKBJGOGA_00343	HEMMCCFD_00708							LMMMJNGP_00085		JCIGNOKG_00333	NBKCCALC_00409
group_545	btuD_6	Vitamin B12 import ATP-binding protein BtuD	pr2	ATPases associated with a variety of cellular activities	NA	28	28	1	588	1661	1	953		365	1577	1338			JOHDHNAO_00297	CJCEDOKP_00594		MJHJOMFM_00200	EMOBAPIA_00090		KKPAPPPE_00027	EKNCEEGM_00401					ANOAGMCC_00396			FBGHDFNB_00644			JDALFJNJ_00360										MDKLELAN_00229			EEGCAPHJ_00231			IFDDPFBK_00581				JOHHFIAM_00518			DMLOANDG_00416	CLOBJFLI_00390	IAMNNBLG_00337	FCKLLAAO_00264			HJGBGAKM_00605					OEMAFIAA_00576		LKEELKFJ_00568								BLGFLNOA_00059					MBKLEGCF_00643				FNFDLCAP_00626			LMOHFKNN_00606	PKILOEKI_00554			DMJEOLOE_00757														DOBPNBLM_00201	BIIPEMEJ_00131
