## Supplemental_Tables for "Comparative genomic analysis identifies potential adaptive variation and virulence factors in *Mycoplasma ovipneumoniae*" (part 2 of 3)

### Sheet: TableS2_RoaryAll (continued)
Table S2. Roary output for the full dataset. Annotations from Eggnog and VFanalyzer have been added ("Eggnog_Gene", "Eggnog_Description", "VFDB_Gene")
group_559	btuD_3	Vitamin B12 import ATP-binding protein BtuD	NA	NA	NA	28	28	1	588	3008	1	1673		248	2294	2110														DAHDHGCJ_00227					BCMLLIFJ_00034			BBNCCIJK_00317									MDKLELAN_00116		HPOBEEMN_00116	EEGCAPHJ_00116	GDOJDIKF_00396								EHKMCAJH_00270									JIANHFEP_00120				HIDCNPIG_00123		DCPCPKBN_00120	AFBKJPKF_00119	HLKOLGLC_00113		FPGCINAO_00149	GMPIIBNF_00350		BLGFLNOA_00581		ADADLDCM_00003			MBKLEGCF_00272	PJFJBJGE_00117	BEDFONEG_00234		FNFDLCAP_00383	HKHJNJMB_00117				EILBKJOD_00741					HEMMCCFD_00532							LMMMJNGP_00225		JCIGNOKG_00143	NBKCCALC_00323		BIIPEMEJ_00220
ydjA		Type-2 restriction enzyme BsuMI component YdjA	NA	NA	NA	28	28	1	588	573	1	900		245	1460	1404																					JDALFJNJ_00099		JGJMHJCE_00301	PMEGOFBP_00271		CIJFOIOK_00269	IEDOJDGI_00288			LDCLEOAN_00271	MDKLELAN_00504	CHEBCLHG_00270		EEGCAPHJ_00508	GDOJDIKF_00064	PNBCDBAM_00270		FBLMKCML_00422	MJEOGCJJ_00299	JPCFNGNN_00266		PNALNMIH_00297	EHKMCAJH_00442						ABJJKPAJ_00283										AFBKJPKF_00277			FPGCINAO_00547						PGOMAHBL_00303	IMGNJEMA_00284				BOJAJHKM_00568						EILBKJOD_00050	PLBBFJKC_00297	DMJEOLOE_00430											CFAGOCDH_00415			DOBPNBLM_00465	BIIPEMEJ_00474
group_1078		hypothetical protein	NA	NA	NA	27	27	1	588	1409	1	2670		254	1781	1570		BJCMMOAH_00023		CJCEDOKP_00065	EFEJHPIM_00719		EMOBAPIA_00265	LCEEPAIL_00712	KKPAPPPE_00624	EKNCEEGM_00627															MGIEHDEP_00639													FBLMKCML_00650	MJEOGCJJ_00503	JPCFNGNN_00555		PNALNMIH_00475	EHKMCAJH_00780					HENFCKOE_00444	ABJJKPAJ_00436		DGOBPMPN_00444		OGGCIOGL_00450	ICNAIBOC_00452		HIDCNPIG_00452		DCPCPKBN_00460	AFBKJPKF_00428		HHNNJPEM_00487	FPGCINAO_00353	GMPIIBNF_00696	GLCGIMIC_00025	BLGFLNOA_00152																															BIIPEMEJ_00776
group_1161		hypothetical protein	NA	NA	NA	27	27	1	588	1359	1	2620		743	1775	1580		BJCMMOAH_00029		CJCEDOKP_00084	EFEJHPIM_00127		EMOBAPIA_00740		KKPAPPPE_00627	EKNCEEGM_00624			CGDPLPIB_00166							AMIJHECJ_00638		BBNCCIJK_00634							JCCPDCOP_00434		MDKLELAN_00324		HPOBEEMN_00326	EEGCAPHJ_00324																					OEMAFIAA_00476							FPGCINAO_00352									PJFJBJGE_00444		BOJAJHKM_00128	FNFDLCAP_00244	HKHJNJMB_00446									HEMMCCFD_00706	FNPFOBAI_00366	PGAANPFI_00719	EAKAFGGE_00188	BDOEMCHP_00612	AACILMEH_00703	DELMEKAF_00416							DFAEHGGM_00295
group_1273		hypothetical protein	NA	NA	NA	27	27	1	588	1779	1	2225		1010	1853	1740									KKPAPPPE_00681	EKNCEEGM_00688				DAHDHGCJ_00643							JDALFJNJ_00553			PMEGOFBP_00424	MGIEHDEP_00692	CIJFOIOK_00423	IEDOJDGI_00444		JCCPDCOP_00447	LDCLEOAN_00425	MDKLELAN_00344	CHEBCLHG_00427	HPOBEEMN_00355	EEGCAPHJ_00350		PNBCDBAM_00444																JIANHFEP_00431	OGGCIOGL_00439		OEMAFIAA_00454			DCPCPKBN_00443		HLKOLGLC_00317		FPGCINAO_00366							IMGNJEMA_00702				BOJAJHKM_00461							PLBBFJKC_00472				HEMMCCFD_00394											DOBPNBLM_00312	BIIPEMEJ_00765
group_1318	mutM	Formamidopyrimidine-DNA glycosylase	mutM	Involved in base excision repair of DNA damaged by oxidation or by mutagenic agents. Acts as DNA glycosylase that recognizes and removes damaged bases. Has a preference for oxidized purines, such as 7,8-dihydro-8-oxoguanine (8-oxoG). Has AP (apurinic apyrimidinic) lyase activity and introduces nicks in the DNA strand. Cleaves the DNA backbone by beta-delta elimination to generate a single-strand break at the site of the removed base with both 3'- and 5'-phosphates	NA	27	27	1	588	2599	1	1860		683	818	810					EFEJHPIM_00478					EKNCEEGM_00107								FBGHDFNB_00630	BCMLLIFJ_00173		JDALFJNJ_00132																IFDDPFBK_00612				JOHHFIAM_00683			DMLOANDG_00636	CLOBJFLI_00647	IAMNNBLG_00671	FCKLLAAO_00249																GMPIIBNF_00103	GLCGIMIC_00136												LOJOMGAF_00672	LMOHFKNN_00395	PKILOEKI_00569	EILBKJOD_00690	PLBBFJKC_00590					FNPFOBAI_00264	PGAANPFI_00617	EAKAFGGE_00294	BDOEMCHP_00365	AACILMEH_00600	DELMEKAF_00315	LMMMJNGP_00573		JCIGNOKG_00710	NBKCCALC_00475
paeR7IM		Modification methylase PaeR7I	NA	NA	NA	27	27	1	588	2265	1	1981		221	1430	1285	CPMPEIPG_00508	BJCMMOAH_00238	JOHDHNAO_00049	CJCEDOKP_00177	EFEJHPIM_00199	MJHJOMFM_00145	EMOBAPIA_00497	LCEEPAIL_00594	KKPAPPPE_00076	EKNCEEGM_00429		AHKMOKEP_00015		DAHDHGCJ_00436	ANOAGMCC_00605	ELAIBMPE_00194	ICDKJJMI_00538	FBGHDFNB_00530	BCMLLIFJ_00219									FLLPLCIB_00699																						HJGBGAKM_00711					OEMAFIAA_00684		LKEELKFJ_00674				HHNNJPEM_00727		GMPIIBNF_00198	GLCGIMIC_00227	BLGFLNOA_00422	KDJEHFHP_00232	ADADLDCM_00155
group_150		hypothetical protein	NA	NA	lppT	27	27	1	588	1984	1	2561		1541	2987	2894																		FBGHDFNB_00803		AMIJHECJ_00665		BBNCCIJK_00604		PMEGOFBP_00406		CIJFOIOK_00405			JCCPDCOP_00464								IFDDPFBK_00360		MJEOGCJJ_00470		JOHHFIAM_00371	PNALNMIH_00447		DMLOANDG_00307	CLOBJFLI_00306		FCKLLAAO_00439		ABJJKPAJ_00413			JIANHFEP_00414						DCPCPKBN_00426	AFBKJPKF_00408		HHNNJPEM_00431				BLGFLNOA_00178	KDJEHFHP_00451	ADADLDCM_00689							FNFDLCAP_00005						PLBBFJKC_00454				HEMMCCFD_00377									JCIGNOKG_00475		DOBPNBLM_00329	BIIPEMEJ_00748
group_1558		hypothetical protein	potE	amino acid	NA	27	27	1	588	1340	1	2625		1064	1541	1523	CPMPEIPG_00305	BJCMMOAH_00032	JOHDHNAO_00094	CJCEDOKP_00081		MJHJOMFM_00390			KKPAPPPE_00153	EKNCEEGM_00443	HDNGADJJ_00605	AHKMOKEP_00216	CGDPLPIB_00167	DAHDHGCJ_00628	ANOAGMCC_00587		ICDKJJMI_00292																				IFDDPFBK_00561				JOHHFIAM_00711			DMLOANDG_00678	CLOBJFLI_00687	IAMNNBLG_00682	FCKLLAAO_00384																																		DMJEOLOE_00636	BJFHLANK_00411			FNPFOBAI_00364	PGAANPFI_00717	EAKAFGGE_00190	BDOEMCHP_00265	AACILMEH_00701	DELMEKAF_00414
group_1600		hypothetical protein	NA	NA	NA	27	27	1	588	3626	1	1333		257	2312	2235															ANOAGMCC_00525	ELAIBMPE_00746		FBGHDFNB_00737		AMIJHECJ_00344	JDALFJNJ_00616		JGJMHJCE_00092		MGIEHDEP_00699		IEDOJDGI_00145	FLLPLCIB_00239							GDOJDIKF_00725	PNBCDBAM_00303	IFDDPFBK_00731		MJEOGCJJ_00348		JOHHFIAM_00782			DMLOANDG_00732	CLOBJFLI_00745	IAMNNBLG_00786	FCKLLAAO_00089			HJGBGAKM_00052							LKEELKFJ_00052										ADADLDCM_00352									LOJOMGAF_00260			EILBKJOD_00192	PLBBFJKC_00658												CFAGOCDH_00766	JCIGNOKG_00732	NBKCCALC_00853
group_1650		hypothetical protein	NA	NA	NA	27	27	1	588	2602	1	1861		113	269	159																							JGJMHJCE_00573		MGIEHDEP_00032																							HENFCKOE_00550	ABJJKPAJ_00549	HJGBGAKM_00618	DGOBPMPN_00549	JIANHFEP_00565	OGGCIOGL_00555	ICNAIBOC_00558	OEMAFIAA_00589	HIDCNPIG_00559	LKEELKFJ_00581	DCPCPKBN_00567	AFBKJPKF_00541					GLCGIMIC_00137				PGOMAHBL_00579			PJFJBJGE_00546				HKHJNJMB_00553									HEMMCCFD_00202	FNPFOBAI_00399	PGAANPFI_00029	EAKAFGGE_00157	BDOEMCHP_00624	AACILMEH_00014	DELMEKAF_00643	LMMMJNGP_00574	CFAGOCDH_00556
group_1890	cas1	CRISPR-associated endonuclease Cas1	cas1	CRISPR (clustered regularly interspaced short palindromic repeat), is an adaptive immune system that provides protection against mobile genetic elements (viruses, transposable elements and conjugative plasmids). CRISPR clusters contain spacers, sequences complementary to antecedent mobile elements, and target invading nucleic acids. CRISPR clusters are transcribed and processed into CRISPR RNA (crRNA). Acts as a dsDNA endonuclease. Involved in the integration of spacer DNA into the CRISPR cassette	NA	27	27	1	588	2012	1	1139		854	860	854		BJCMMOAH_00183						LCEEPAIL_00222					CGDPLPIB_00307		ANOAGMCC_00790		ICDKJJMI_00117		BCMLLIFJ_00366		JDALFJNJ_00187				MGIEHDEP_00727										GDOJDIKF_00259			FBLMKCML_00072	MJEOGCJJ_00651	JPCFNGNN_00073		PNALNMIH_00622	EHKMCAJH_00533																				GMPIIBNF_00147	GLCGIMIC_00180	BLGFLNOA_00004	KDJEHFHP_00281	ADADLDCM_00212			MBKLEGCF_00637	PJFJBJGE_00591			FNFDLCAP_00574	HKHJNJMB_00598									HEMMCCFD_00653								CFAGOCDH_00021	JCIGNOKG_00778	NBKCCALC_00057
group_2072		hypothetical protein	NA	NA	NA	27	27	1	588	2149	1	2826		803	812	811				CJCEDOKP_00543		MJHJOMFM_00321		LCEEPAIL_00092		EKNCEEGM_00345	HDNGADJJ_00385								BCMLLIFJ_00299			BBNCCIJK_00164	JGJMHJCE_00731	PMEGOFBP_00702	MGIEHDEP_00145	CIJFOIOK_00701	IEDOJDGI_00722			LDCLEOAN_00703	MDKLELAN_00756	CHEBCLHG_00705		EEGCAPHJ_00760	GDOJDIKF_00669	PNBCDBAM_00722																									HHNNJPEM_00553		GMPIIBNF_00593		BLGFLNOA_00358			PGOMAHBL_00735	IMGNJEMA_00585												DMJEOLOE_00928	BJFHLANK_00248	KKBJGOGA_00809								LMMMJNGP_00050
group_2265		hypothetical protein	uhpT	hmm pf07672	NA	27	27	1	588	888	1	1938		1445	1451	1446							EMOBAPIA_00674	LCEEPAIL_00278		EKNCEEGM_00001	HDNGADJJ_00582			DAHDHGCJ_00124		ELAIBMPE_00712	ICDKJJMI_00379								MGIEHDEP_00252														MJEOGCJJ_00233			PNALNMIH_00232	EHKMCAJH_00817					HENFCKOE_00226							OEMAFIAA_00228						HHNNJPEM_00141		GMPIIBNF_00247										BOJAJHKM_00369			LOJOMGAF_00145			EILBKJOD_00109	PLBBFJKC_00236	DMJEOLOE_00228	BJFHLANK_00334	KKBJGOGA_00261	HEMMCCFD_00325							LMMMJNGP_00628			NBKCCALC_00794	DOBPNBLM_00520	BIIPEMEJ_00530
group_2448		hypothetical protein	hsdM	type I restriction-modification system	NA	27	27	1	588	2810	1	2692		1076	2681	2502	CPMPEIPG_00184																				JDALFJNJ_00395		JGJMHJCE_00414	PMEGOFBP_00384		CIJFOIOK_00382	IEDOJDGI_00401		JCCPDCOP_00492	LDCLEOAN_00384	MDKLELAN_00390	CHEBCLHG_00383	HPOBEEMN_00401	EEGCAPHJ_00395		PNBCDBAM_00402																			OEMAFIAA_00406					HLKOLGLC_00361		FPGCINAO_00412											BOJAJHKM_00148								DMJEOLOE_00536	BJFHLANK_00224	KKBJGOGA_00463								LMMMJNGP_00002	CFAGOCDH_00716	JCIGNOKG_00450	NBKCCALC_00261			DFAEHGGM_00358	MHOIHJJJ_00563	NDMCNDBP_00562
group_29		hypothetical protein	NA	NA	NA	27	27	1	588	1213	1	853		239	5567	3701	CPMPEIPG_00130											AHKMOKEP_00413				ELAIBMPE_00503							JGJMHJCE_00293	PMEGOFBP_00266		CIJFOIOK_00264	IEDOJDGI_00283	FLLPLCIB_00513		LDCLEOAN_00266		CHEBCLHG_00265				PNBCDBAM_00265												HENFCKOE_00279	ABJJKPAJ_00274		DGOBPMPN_00278		OGGCIOGL_00276			HIDCNPIG_00278	LKEELKFJ_00296					FPGCINAO_00552				KDJEHFHP_00593					PJFJBJGE_00262				HKHJNJMB_00263	LOJOMGAF_00097			EILBKJOD_00056	PLBBFJKC_00291															DOBPNBLM_00470	BIIPEMEJ_00480	DFAEHGGM_00431
group_290		hypothetical protein	NA	NA	NA	27	27	1	588	41	1	2899		392	2174	1719					EFEJHPIM_00647							AHKMOKEP_00724				ELAIBMPE_00754					JDALFJNJ_00299	BBNCCIJK_00173						FLLPLCIB_00769			MDKLELAN_00762			EEGCAPHJ_00766							JOHHFIAM_00189		EHKMCAJH_00497	DMLOANDG_00103	CLOBJFLI_00103	IAMNNBLG_00056	FCKLLAAO_00875	HENFCKOE_00710		HJGBGAKM_00784	DGOBPMPN_00710		OGGCIOGL_00715	ICNAIBOC_00719			LKEELKFJ_00748					FPGCINAO_00010		GLCGIMIC_00297				PGOMAHBL_00743		MBKLEGCF_00334	PJFJBJGE_00709				HKHJNJMB_00716																	CFAGOCDH_00139
group_2987	cas2	CRISPR-associated endoribonuclease Cas2	cas2	CRISPR (clustered regularly interspaced short palindromic repeat), is an adaptive immune system that provides protection against mobile genetic elements (viruses, transposable elements and conjugative plasmids). CRISPR clusters contain sequences complementary to antecedent mobile elements and target invading nucleic acids. CRISPR clusters are transcribed and processed into CRISPR RNA (crRNA). Functions as a ssRNA-specific endoribonuclease. Involved in the integration of spacer DNA into the CRISPR cassette	NA	27	27	1	588	2011	1	1138		344	344	344		BJCMMOAH_00184						LCEEPAIL_00221					CGDPLPIB_00308		ANOAGMCC_00791		ICDKJJMI_00116		BCMLLIFJ_00367		JDALFJNJ_00188				MGIEHDEP_00728										GDOJDIKF_00260			FBLMKCML_00073	MJEOGCJJ_00652	JPCFNGNN_00074		PNALNMIH_00623	EHKMCAJH_00532																				GMPIIBNF_00148	GLCGIMIC_00181	BLGFLNOA_00003	KDJEHFHP_00280	ADADLDCM_00211			MBKLEGCF_00638	PJFJBJGE_00592			FNFDLCAP_00573	HKHJNJMB_00599									HEMMCCFD_00654								CFAGOCDH_00022	JCIGNOKG_00777	NBKCCALC_00056
group_3290		hypothetical protein	NA	NA	NA	27	27	1	588	2281	1	1994		758	758	758															ANOAGMCC_00612	ELAIBMPE_00202							JGJMHJCE_00663	PMEGOFBP_00633	MGIEHDEP_00313	CIJFOIOK_00632	IEDOJDGI_00653		JCCPDCOP_00239	LDCLEOAN_00634		CHEBCLHG_00636			GDOJDIKF_00310	PNBCDBAM_00653	IFDDPFBK_00076				JOHHFIAM_00116		EHKMCAJH_00165	DMLOANDG_00176	CLOBJFLI_00176	IAMNNBLG_00129	FCKLLAAO_00802	HENFCKOE_00638			DGOBPMPN_00638		OGGCIOGL_00643	ICNAIBOC_00647								FPGCINAO_00726																						HEMMCCFD_00044									JCIGNOKG_00823	NBKCCALC_00504
btuD_15		Vitamin B12 import ATP-binding protein BtuD	NA	NA	NA	27	27	1	588	2316	1	2023		1037	2387	2294																								PMEGOFBP_00628	MGIEHDEP_00308	CIJFOIOK_00627	IEDOJDGI_00648		JCCPDCOP_00244	LDCLEOAN_00629		CHEBCLHG_00631			GDOJDIKF_00304	PNBCDBAM_00648	IFDDPFBK_00081				JOHHFIAM_00111		EHKMCAJH_00170	DMLOANDG_00181	CLOBJFLI_00181	IAMNNBLG_00134	FCKLLAAO_00797	HENFCKOE_00633		HJGBGAKM_00699	DGOBPMPN_00633		OGGCIOGL_00638	ICNAIBOC_00642	OEMAFIAA_00672		LKEELKFJ_00662				HHNNJPEM_00563	FPGCINAO_00721	GMPIIBNF_00189																														JCIGNOKG_00817
group_707		hypothetical protein	NA	NA	NA	27	42	1.56	588	2562	1	327		161	3176	798																					JDALFJNJ_00549			PMEGOFBP_00428	MGIEHDEP_00769	CIJFOIOK_00427	IEDOJDGI_00448		JCCPDCOP_00443	LDCLEOAN_00429	MDKLELAN_00340	CHEBCLHG_00431	HPOBEEMN_00351	EEGCAPHJ_00346		PNBCDBAM_00448	IFDDPFBK_00778 IFDDPFBK_00777				JOHHFIAM_00807 JOHHFIAM_00806			DMLOANDG_00765	CLOBJFLI_00787	IAMNNBLG_00778 IAMNNBLG_00779	FCKLLAAO_00400 FCKLLAAO_00401													HLKOLGLC_00313 HLKOLGLC_00301 HLKOLGLC_00303		FPGCINAO_00362			BLGFLNOA_00157 BLGFLNOA_00158	KDJEHFHP_00733 KDJEHFHP_00731 KDJEHFHP_00732			IMGNJEMA_00706 IMGNJEMA_00705 IMGNJEMA_00707				BOJAJHKM_00465							PLBBFJKC_00476 PLBBFJKC_00475				HEMMCCFD_00773 HEMMCCFD_00521 HEMMCCFD_00522												BIIPEMEJ_00770 BIIPEMEJ_00769
group_777		hypothetical protein	NA	NA	NA	27	27	1	588	121	1	2905		743	1445	1394					EFEJHPIM_00645		EMOBAPIA_00275					AHKMOKEP_00721			ANOAGMCC_00349	ELAIBMPE_00757					JDALFJNJ_00302			PMEGOFBP_00711	MGIEHDEP_00136	CIJFOIOK_00710	IEDOJDGI_00731		JCCPDCOP_00161	LDCLEOAN_00712		CHEBCLHG_00714				PNBCDBAM_00731					JOHHFIAM_00190		EHKMCAJH_00500	DMLOANDG_00102	CLOBJFLI_00102	IAMNNBLG_00055	FCKLLAAO_00876									HIDCNPIG_00720					HHNNJPEM_00545		GMPIIBNF_00601															PKILOEKI_00733	EILBKJOD_00341	PLBBFJKC_00017			KKBJGOGA_00817
group_1112		hypothetical protein	NA	NA	NA	26	26	1	588	3499	1	1395		1118	2105	2058		BJCMMOAH_00455				MJHJOMFM_00498	EMOBAPIA_00250				HDNGADJJ_00424		CGDPLPIB_00555			ELAIBMPE_00560															MDKLELAN_00094		HPOBEEMN_00094	EEGCAPHJ_00094	GDOJDIKF_00374				MJEOGCJJ_00109	JPCFNGNN_00456			EHKMCAJH_00664						ABJJKPAJ_00101							HIDCNPIG_00101			AFBKJPKF_00097			FPGCINAO_00127		GLCGIMIC_00540		KDJEHFHP_00041	ADADLDCM_00025														DMJEOLOE_00124	BJFHLANK_00302		HEMMCCFD_00566	FNPFOBAI_00713								JCIGNOKG_00115	NBKCCALC_00217
group_1362		hypothetical protein	NA	NA	NA	26	26	1	588	1171	1	798		896	1259	1230			JOHDHNAO_00166		EFEJHPIM_00700		EMOBAPIA_00658				HDNGADJJ_00546							FBGHDFNB_00109	BCMLLIFJ_00041												MDKLELAN_00512		HPOBEEMN_00520	EEGCAPHJ_00516				FBLMKCML_00383	MJEOGCJJ_00293	JPCFNGNN_00272		PNALNMIH_00291	EHKMCAJH_00681							HJGBGAKM_00293					OEMAFIAA_00278		LKEELKFJ_00301										ADADLDCM_00626	PGOMAHBL_00288	IMGNJEMA_00733	MBKLEGCF_00712	PJFJBJGE_00264	BEDFONEG_00454			HKHJNJMB_00265						DMJEOLOE_00348																DFAEHGGM_00428
group_1487		hypothetical protein	NA	NA	NA	26	26	1	588	572	1	901		830	2927	2830					EFEJHPIM_00349																JDALFJNJ_00098	BBNCCIJK_00181			MGIEHDEP_00612						MDKLELAN_00506			EEGCAPHJ_00510			IFDDPFBK_00281				JOHHFIAM_00443			DMLOANDG_00694	CLOBJFLI_00378	IAMNNBLG_00689	FCKLLAAO_00608		ABJJKPAJ_00282			JIANHFEP_00283				HIDCNPIG_00289		DCPCPKBN_00285	AFBKJPKF_00276						BLGFLNOA_00336	KDJEHFHP_00152		PGOMAHBL_00302	IMGNJEMA_00283				BOJAJHKM_00567								DMJEOLOE_00432		KKBJGOGA_00350	HEMMCCFD_00675							LMMMJNGP_00090
group_1509		hypothetical protein	NA	NA	NA	26	26	1	588	3155	1	2370		1130	2426	2367			JOHDHNAO_00374	CJCEDOKP_00184	EFEJHPIM_00373	MJHJOMFM_00540			KKPAPPPE_00641	EKNCEEGM_00656		AHKMOKEP_00557		DAHDHGCJ_00206		ELAIBMPE_00358	ICDKJJMI_00660								MGIEHDEP_00776								HPOBEEMN_00163															HENFCKOE_00146		HJGBGAKM_00160	DGOBPMPN_00146		OGGCIOGL_00145	ICNAIBOC_00147	OEMAFIAA_00147																								EILBKJOD_00719						FNPFOBAI_00675	PGAANPFI_00307	EAKAFGGE_00603	BDOEMCHP_00142	AACILMEH_00290	DELMEKAF_00314		CFAGOCDH_00300
group_1705		hypothetical protein	NA	NA	NA	26	26	1	588	569	1	905		449	2183	2067					EFEJHPIM_00347																JDALFJNJ_00096	BBNCCIJK_00179			MGIEHDEP_00614						MDKLELAN_00508			EEGCAPHJ_00512			IFDDPFBK_00279				JOHHFIAM_00441			DMLOANDG_00692	CLOBJFLI_00376	IAMNNBLG_00691	FCKLLAAO_00610		ABJJKPAJ_00280			JIANHFEP_00281				HIDCNPIG_00287		DCPCPKBN_00283	AFBKJPKF_00274						BLGFLNOA_00338	KDJEHFHP_00154		PGOMAHBL_00300	IMGNJEMA_00281				BOJAJHKM_00565								DMJEOLOE_00434		KKBJGOGA_00352	HEMMCCFD_00673							LMMMJNGP_00092
group_176	insK	hypothetical protein	NA	NA	NA	26	69	2.66	588	861	1	1171	Hypothetical protein with no hits to refseq/uniprot/clusters/cdd/tigrfams/pfam overlapping another protein with hits	122	1247	831																							JGJMHJCE_00251 JGJMHJCE_00250												GDOJDIKF_00262 GDOJDIKF_00263				MJEOGCJJ_00220 MJEOGCJJ_00219	JPCFNGNN_00255 JPCFNGNN_00254	JOHHFIAM_00817 JOHHFIAM_00818	PNALNMIH_00219 PNALNMIH_00218		DMLOANDG_00796 DMLOANDG_00797	CLOBJFLI_00795 CLOBJFLI_00796	IAMNNBLG_00816 IAMNNBLG_00817	FCKLLAAO_00159 FCKLLAAO_00162		ABJJKPAJ_00085 ABJJKPAJ_00087							HIDCNPIG_00086 HIDCNPIG_00087 HIDCNPIG_00226 HIDCNPIG_00225		DCPCPKBN_00292	AFBKJPKF_00081 AFBKJPKF_00083									PGOMAHBL_00378 PGOMAHBL_00383	IMGNJEMA_00776 IMGNJEMA_00777			BEDFONEG_00715 BEDFONEG_00714						PKILOEKI_00153 PKILOEKI_00148 PKILOEKI_00506 PKILOEKI_00505 PKILOEKI_00147 PKILOEKI_00146	EILBKJOD_00806 EILBKJOD_00809	PLBBFJKC_00045 PLBBFJKC_00046	DMJEOLOE_00672 DMJEOLOE_00103 DMJEOLOE_00911 DMJEOLOE_00670 DMJEOLOE_00913 DMJEOLOE_00102		KKBJGOGA_00111 KKBJGOGA_00793 KKBJGOGA_00264 KKBJGOGA_00358 KKBJGOGA_00362 KKBJGOGA_00266 KKBJGOGA_00795 KKBJGOGA_00110			PGAANPFI_00051 PGAANPFI_00050							JCIGNOKG_00330 JCIGNOKG_00329	NBKCCALC_00621 NBKCCALC_00619			DFAEHGGM_00735 DFAEHGGM_00734 DFAEHGGM_00217 DFAEHGGM_00219
group_1808		hypothetical protein	NA	NA	NA	26	26	1	588	2008	1	1137		773	773	773		BJCMMOAH_00185						LCEEPAIL_00220					CGDPLPIB_00309		ANOAGMCC_00792		ICDKJJMI_00115		BCMLLIFJ_00368		JDALFJNJ_00189														GDOJDIKF_00261			FBLMKCML_00074	MJEOGCJJ_00653	JPCFNGNN_00075		PNALNMIH_00624	EHKMCAJH_00531																				GMPIIBNF_00149	GLCGIMIC_00182	BLGFLNOA_00002	KDJEHFHP_00279	ADADLDCM_00210			MBKLEGCF_00639	PJFJBJGE_00593			FNFDLCAP_00572	HKHJNJMB_00600									HEMMCCFD_00655								CFAGOCDH_00023	JCIGNOKG_00776	NBKCCALC_00055
group_2083		hypothetical protein	trsE	ice cds17	NA	26	26	1	588	3637	1	1346		320	2654	2529							EMOBAPIA_00553	LCEEPAIL_00302							ANOAGMCC_00518	ELAIBMPE_00739		FBGHDFNB_00743					JGJMHJCE_00098		MGIEHDEP_00705		IEDOJDGI_00139	FLLPLCIB_00233							GDOJDIKF_00731	PNBCDBAM_00309	IFDDPFBK_00725		MJEOGCJJ_00354	JPCFNGNN_00751	JOHHFIAM_00788		EHKMCAJH_00689	DMLOANDG_00738	CLOBJFLI_00751	IAMNNBLG_00771	FCKLLAAO_00083			HJGBGAKM_00046							LKEELKFJ_00046										ADADLDCM_00358					BEDFONEG_00765																				CFAGOCDH_00429	JCIGNOKG_00739
group_2179		hypothetical protein	NA	NA	NA	26	26	1	588	2921	3	17		638	920	844																ELAIBMPE_00660		FBGHDFNB_00340						PMEGOFBP_00066		CIJFOIOK_00065	IEDOJDGI_00065		JCCPDCOP_00069	LDCLEOAN_00066		CHEBCLHG_00065				PNBCDBAM_00065												HENFCKOE_00066	ABJJKPAJ_00063		DGOBPMPN_00066	JIANHFEP_00064	OGGCIOGL_00064	ICNAIBOC_00066	OEMAFIAA_00065	HIDCNPIG_00064		DCPCPKBN_00064									ADADLDCM_00056				PJFJBJGE_00061		BOJAJHKM_00665		HKHJNJMB_00061						DMJEOLOE_00071		KKBJGOGA_00074								LMMMJNGP_00169	CFAGOCDH_00225
group_2212		hypothetical protein	NA	NA	NA	26	26	1	588	3633	1	1342		233	368	362							EMOBAPIA_00551	LCEEPAIL_00300							ANOAGMCC_00520	ELAIBMPE_00741		FBGHDFNB_00741		AMIJHECJ_00340			JGJMHJCE_00096		MGIEHDEP_00703		IEDOJDGI_00141	FLLPLCIB_00235							GDOJDIKF_00729	PNBCDBAM_00307	IFDDPFBK_00727		MJEOGCJJ_00352		JOHHFIAM_00786			DMLOANDG_00736	CLOBJFLI_00749	IAMNNBLG_00769	FCKLLAAO_00085			HJGBGAKM_00048							LKEELKFJ_00048										ADADLDCM_00356									LOJOMGAF_00256			EILBKJOD_00187	PLBBFJKC_00653													JCIGNOKG_00737
group_2370	dnaG	DNA primase	dnaG	RNA polymerase that catalyzes the synthesis of short RNA molecules used as primers for DNA polymerase during DNA replication	NA	26	26	1	588	2105	4	1		1847	1847	1847																					JDALFJNJ_00250			PMEGOFBP_00658	MGIEHDEP_00338	CIJFOIOK_00657	IEDOJDGI_00678		JCCPDCOP_00214	LDCLEOAN_00659	MDKLELAN_00710	CHEBCLHG_00661	HPOBEEMN_00717	EEGCAPHJ_00714	GDOJDIKF_00335	PNBCDBAM_00678	IFDDPFBK_00052				JOHHFIAM_00140			DMLOANDG_00152	CLOBJFLI_00152	IAMNNBLG_00105	FCKLLAAO_00826			HJGBGAKM_00730					OEMAFIAA_00703		LKEELKFJ_00693			HLKOLGLC_00681								PGOMAHBL_00690	IMGNJEMA_00104															HEMMCCFD_00068
group_260		hypothetical protein	NA	NA	NA	26	26	1	588	198	1	3037		449	1493	1095	CPMPEIPG_00583	BJCMMOAH_00341										AHKMOKEP_00708																			MDKLELAN_00770		HPOBEEMN_00778	EEGCAPHJ_00774									EHKMCAJH_00007							HJGBGAKM_00802			OGGCIOGL_00736	ICNAIBOC_00740	OEMAFIAA_00773		LKEELKFJ_00766			HLKOLGLC_00744		FPGCINAO_00019			BLGFLNOA_00332	KDJEHFHP_00147	ADADLDCM_00133						BOJAJHKM_00765						EILBKJOD_00327		DMJEOLOE_00954	BJFHLANK_00170	KKBJGOGA_00836	HEMMCCFD_00107							LMMMJNGP_00046	CFAGOCDH_00149			DOBPNBLM_00724
group_436		hypothetical protein	NA	NA	NA	26	26	1	588	171	1	2995		1286	4547	4317	CPMPEIPG_00577		JOHDHNAO_00085										CGDPLPIB_00439		ANOAGMCC_00343			FBGHDFNB_00444		AMIJHECJ_00355	JDALFJNJ_00308			PMEGOFBP_00717	MGIEHDEP_00130	CIJFOIOK_00716	IEDOJDGI_00737		JCCPDCOP_00155	LDCLEOAN_00718	MDKLELAN_00767	CHEBCLHG_00720	HPOBEEMN_00775	EEGCAPHJ_00771	GDOJDIKF_00805	PNBCDBAM_00737																								HLKOLGLC_00740		FPGCINAO_00015										BEDFONEG_00723	BOJAJHKM_00760	FNFDLCAP_00193										HEMMCCFD_00103								CFAGOCDH_00144
group_500		hypothetical protein	NA	NA	NA	26	26	1	588	1627	1	1206		389	1691	1375		BJCMMOAH_00109		CJCEDOKP_00678				LCEEPAIL_00612	KKPAPPPE_00008	EKNCEEGM_00381					ANOAGMCC_00705			FBGHDFNB_00662	BCMLLIFJ_00588			BBNCCIJK_00719	JGJMHJCE_00544					FLLPLCIB_00218											MJEOGCJJ_00579	JPCFNGNN_00001		PNALNMIH_00550								HJGBGAKM_00587																	ADADLDCM_00284	PGOMAHBL_00550		MBKLEGCF_00517	PJFJBJGE_00516		BOJAJHKM_00306	FNFDLCAP_00469	HKHJNJMB_00523		LMOHFKNN_00352	PKILOEKI_00537					KKBJGOGA_00624														DFAEHGGM_00238
group_631		hypothetical protein	NA	NA	NA	26	26	1	588	2735	1	3146		509	2402	2039	CPMPEIPG_00348		JOHDHNAO_00343				EMOBAPIA_00458					AHKMOKEP_00167	CGDPLPIB_00208	DAHDHGCJ_00586			ICDKJJMI_00699														MDKLELAN_00280		HPOBEEMN_00282	EEGCAPHJ_00282				FBLMKCML_00503	MJEOGCJJ_00549	JPCFNGNN_00207		PNALNMIH_00520	EHKMCAJH_00620				FCKLLAAO_00315								OEMAFIAA_00520							FPGCINAO_00309			BLGFLNOA_00107																				FNPFOBAI_00322	PGAANPFI_00675	EAKAFGGE_00236	BDOEMCHP_00307	AACILMEH_00658	DELMEKAF_00373						BIIPEMEJ_00080
group_656		hypothetical protein	NA	NA	NA	26	26	1	588	1448	1	1900		245	1313	1254		BJCMMOAH_00043		CJCEDOKP_00070		MJHJOMFM_00350			KKPAPPPE_00164	EKNCEEGM_00454							ICDKJJMI_00303			AMIJHECJ_00623			JGJMHJCE_00476	PMEGOFBP_00456	MGIEHDEP_00653	CIJFOIOK_00456	IEDOJDGI_00476			LDCLEOAN_00457		CHEBCLHG_00459				PNBCDBAM_00476							EHKMCAJH_00605														LKEELKFJ_00483			HLKOLGLC_00280				GLCGIMIC_00040								BEDFONEG_00066	BOJAJHKM_00690				LMOHFKNN_00399	PKILOEKI_00462				BJFHLANK_00364	KKBJGOGA_00544									CFAGOCDH_00631
group_836		hypothetical protein	NA	NA	NA	26	26	1	588	2922	3	18		929	941	932		BJCMMOAH_00421																FBGHDFNB_00339		AMIJHECJ_00256			JGJMHJCE_00065															FBLMKCML_00330	MJEOGCJJ_00067	JPCFNGNN_00532			EHKMCAJH_00083					HENFCKOE_00067	ABJJKPAJ_00064		DGOBPMPN_00067	JIANHFEP_00065	OGGCIOGL_00065	ICNAIBOC_00067		HIDCNPIG_00065		DCPCPKBN_00065													PJFJBJGE_00062	BEDFONEG_00399			HKHJNJMB_00062	LOJOMGAF_00314			EILBKJOD_00245	PLBBFJKC_00711	DMJEOLOE_00072		KKBJGOGA_00075									CFAGOCDH_00226	JCIGNOKG_00079
group_1172	tsaD	tRNA N6-adenosine threonylcarbamoyltransferase	gcp	Required for the formation of a threonylcarbamoyl group on adenosine at position 37 (t(6)A37) in tRNAs that read codons beginning with adenine. Is involved in the transfer of the threonylcarbamoyl moiety of threonylcarbamoyl-AMP (TC-AMP) to the N6 group of A37, together with TsaE and TsaB. TsaD likely plays a direct catalytic role in this reaction	NA	25	25	1	588	2123	1	941		974	986	985				CJCEDOKP_00531	EFEJHPIM_00665	MJHJOMFM_00333	EMOBAPIA_00726	LCEEPAIL_00105	KKPAPPPE_00655	EKNCEEGM_00663	HDNGADJJ_00373		CGDPLPIB_00413	DAHDHGCJ_00381					BCMLLIFJ_00311																																						LKEELKFJ_00726						GMPIIBNF_00748									BEDFONEG_00369									DMJEOLOE_00915	BJFHLANK_00628	KKBJGOGA_00797	HEMMCCFD_00717					AACILMEH_00458		LMMMJNGP_00062		JCIGNOKG_00881	NBKCCALC_00656			DFAEHGGM_00717	MHOIHJJJ_00209	NDMCNDBP_00193
group_1232		hypothetical protein	NA	NA	NA	25	25	1	588	1904	1	3086		167	410	296																				AMIJHECJ_00683									JCCPDCOP_00484		MDKLELAN_00382		HPOBEEMN_00393	EEGCAPHJ_00388				FBLMKCML_00515	MJEOGCJJ_00452	JPCFNGNN_00567		PNALNMIH_00428	EHKMCAJH_00209						ABJJKPAJ_00396						OEMAFIAA_00415				AFBKJPKF_00391	HLKOLGLC_00353	HHNNJPEM_00707	FPGCINAO_00404			BLGFLNOA_00201	KDJEHFHP_00476				MBKLEGCF_00114				FNFDLCAP_00024							DMJEOLOE_00547		KKBJGOGA_00473	HEMMCCFD_00356											DOBPNBLM_00347	BIIPEMEJ_00354
group_1398		hypothetical protein	NA	NA	NA	25	25	1	588	3636	1	1345		266	1745	1685							EMOBAPIA_00552	LCEEPAIL_00301							ANOAGMCC_00519	ELAIBMPE_00740		FBGHDFNB_00742					JGJMHJCE_00097		MGIEHDEP_00704		IEDOJDGI_00140	FLLPLCIB_00234							GDOJDIKF_00730	PNBCDBAM_00308	IFDDPFBK_00726		MJEOGCJJ_00353		JOHHFIAM_00787		EHKMCAJH_00690	DMLOANDG_00737	CLOBJFLI_00750	IAMNNBLG_00770	FCKLLAAO_00084			HJGBGAKM_00047							LKEELKFJ_00047										ADADLDCM_00357					BEDFONEG_00763																				CFAGOCDH_00430	JCIGNOKG_00738
group_1634		hypothetical protein	NA	NA	NA	25	25	1	588	766	1	717		479	2126	2036	CPMPEIPG_00233	BJCMMOAH_00699		CJCEDOKP_00314	EFEJHPIM_00436	MJHJOMFM_00718	EMOBAPIA_00773	LCEEPAIL_00645	KKPAPPPE_00698	EKNCEEGM_00361	HDNGADJJ_00684	AHKMOKEP_00336	CGDPLPIB_00052	DAHDHGCJ_00011	ANOAGMCC_00558	ELAIBMPE_00322	ICDKJJMI_00214																																																																DMJEOLOE_00483		KKBJGOGA_00412		FNPFOBAI_00475	PGAANPFI_00106	EAKAFGGE_00081	BDOEMCHP_00385	AACILMEH_00090	DELMEKAF_00555	LMMMJNGP_00625
group_1768	alaS	Alanine--tRNA ligase	alaS	Catalyzes the attachment of alanine to tRNA(Ala) in a two-step reaction alanine is first activated by ATP to form Ala- AMP and then transferred to the acceptor end of tRNA(Ala). Also edits incorrectly charged Ser-tRNA(Ala) and Gly-tRNA(Ala) via its editing domain	NA	25	25	1	588	1008	24	2		932	2651	2582				CJCEDOKP_00412					KKPAPPPE_00400	EKNCEEGM_00058		AHKMOKEP_00529																							GDOJDIKF_00740			FBLMKCML_00660		JPCFNGNN_00426		PNALNMIH_00169	EHKMCAJH_00513									JIANHFEP_00169								HLKOLGLC_00584	HHNNJPEM_00606				BLGFLNOA_00576																	BJFHLANK_00576		HEMMCCFD_00444	FNPFOBAI_00649	PGAANPFI_00281	EAKAFGGE_00629	BDOEMCHP_00580	AACILMEH_00264	DELMEKAF_00440				NBKCCALC_00421			DFAEHGGM_00613	MHOIHJJJ_00303	NDMCNDBP_00298
group_2000		hypothetical protein	NA	NA	NA	25	25	1	588	134	1	2960		1766	1769	1768		BJCMMOAH_00324																FBGHDFNB_00426			JDALFJNJ_00306	BBNCCIJK_00191																FBLMKCML_00226	MJEOGCJJ_00767	JPCFNGNN_00423		PNALNMIH_00736							ABJJKPAJ_00721	HJGBGAKM_00796		JIANHFEP_00737			OEMAFIAA_00767	HIDCNPIG_00732	LKEELKFJ_00760	DCPCPKBN_00740	AFBKJPKF_00712								ADADLDCM_00132				PJFJBJGE_00723	BEDFONEG_00532			HKHJNJMB_00731	LOJOMGAF_00398												BDOEMCHP_00691		DELMEKAF_00664			JCIGNOKG_00915	NBKCCALC_00375
group_2061	cmk	Cytidylate kinase	cmk	Belongs to the cytidylate kinase family. Type 1 subfamily	NA	25	25	1	588	2103	7	3		671	683	682	CPMPEIPG_00516	BJCMMOAH_00246	JOHDHNAO_00058	CJCEDOKP_00168	EFEJHPIM_00206	MJHJOMFM_00621	EMOBAPIA_00504	LCEEPAIL_00352	KKPAPPPE_00085	EKNCEEGM_00438	HDNGADJJ_00115	AHKMOKEP_00004	CGDPLPIB_00367	DAHDHGCJ_00426	ANOAGMCC_00597	ELAIBMPE_00186	ICDKJJMI_00106	FBGHDFNB_00522																																											HHNNJPEM_00760																								FNPFOBAI_00167	PGAANPFI_00520	EAKAFGGE_00391	BDOEMCHP_00192	AACILMEH_00503	DELMEKAF_00098
group_2107		hypothetical protein	mnuA	hmm pf03372	nuc	25	25	1	588	994	1	2291		614	1274	1147																					JDALFJNJ_00514			PMEGOFBP_00147	MGIEHDEP_00184	CIJFOIOK_00146	IEDOJDGI_00164	FLLPLCIB_00632	JCCPDCOP_00693	LDCLEOAN_00147		CHEBCLHG_00146			GDOJDIKF_00451	PNBCDBAM_00145												HENFCKOE_00157			DGOBPMPN_00157		OGGCIOGL_00156	ICNAIBOC_00158		HIDCNPIG_00155			AFBKJPKF_00152				GMPIIBNF_00316		BLGFLNOA_00707	KDJEHFHP_00712				MBKLEGCF_00246		BEDFONEG_00769	BOJAJHKM_00222			LOJOMGAF_00211				PLBBFJKC_00169
hsdR		hypothetical protein	hsdR	Subunit R is required for both nuclease and ATPase activities, but not for modification	NA	25	25	1	588	2807	1	2698		443	3095	2982	CPMPEIPG_00181																				JDALFJNJ_00392		JGJMHJCE_00417	PMEGOFBP_00386		CIJFOIOK_00385	IEDOJDGI_00404		JCCPDCOP_00489	LDCLEOAN_00386	MDKLELAN_00387	CHEBCLHG_00386	HPOBEEMN_00398	EEGCAPHJ_00393		PNBCDBAM_00405																			OEMAFIAA_00409					HLKOLGLC_00358	HHNNJPEM_00793	FPGCINAO_00409											BOJAJHKM_00554								DMJEOLOE_00542	BJFHLANK_00698	KKBJGOGA_00468								LMMMJNGP_00469	CFAGOCDH_00719	JCIGNOKG_00453	NBKCCALC_00259
group_2694		hypothetical protein	NA	NA	NA	25	25	1	588	422	1	410	Hypothetical protein with no hits to refseq/uniprot/clusters/cdd/tigrfams/pfam overlapping another protein with hits	221	3065	2940																								PMEGOFBP_00296	MGIEHDEP_00296	CIJFOIOK_00294	IEDOJDGI_00313		JCCPDCOP_00576	LDCLEOAN_00296		CHEBCLHG_00295				PNBCDBAM_00295	IFDDPFBK_00313	FBLMKCML_00598	MJEOGCJJ_00322	JPCFNGNN_00673	JOHHFIAM_00475	PNALNMIH_00319		DMLOANDG_00455	CLOBJFLI_00542	IAMNNBLG_00421	FCKLLAAO_00555														HHNNJPEM_00692	FPGCINAO_00525	GMPIIBNF_00526										BOJAJHKM_00734																						DOBPNBLM_00443	BIIPEMEJ_00451			NDMCNDBP_00587
group_2837		hypothetical protein	secG	Preprotein translocase SecG subunit	NA	25	25	1	588	2116	1	388		233	233	233									KKPAPPPE_00119														JGJMHJCE_00710		MGIEHDEP_00361			FLLPLCIB_00741			MDKLELAN_00733		HPOBEEMN_00740	EEGCAPHJ_00737				FBLMKCML_00107		JPCFNGNN_00162			EHKMCAJH_00118																	HLKOLGLC_00704			GMPIIBNF_00240		BLGFLNOA_00380				IMGNJEMA_00081			BEDFONEG_00098	BOJAJHKM_00111				LMOHFKNN_00156	PKILOEKI_00694	EILBKJOD_00552			BJFHLANK_00002		HEMMCCFD_00091							LMMMJNGP_00320	CFAGOCDH_00112						MHOIHJJJ_00427	NDMCNDBP_00422
group_4349	dppC	Dipeptide transport system permease protein DppC	oppC-1	Permease protein	NA	25	25	1	588	1044	1	868		965	965	965	CPMPEIPG_00038	BJCMMOAH_00538	JOHDHNAO_00413	CJCEDOKP_00430	EFEJHPIM_00292	MJHJOMFM_00172	EMOBAPIA_00136	LCEEPAIL_00037	KKPAPPPE_00382	EKNCEEGM_00040	HDNGADJJ_00024	AHKMOKEP_00511	CGDPLPIB_00643	DAHDHGCJ_00163	ANOAGMCC_00010	ELAIBMPE_00397	ICDKJJMI_00340																																												HHNNJPEM_00623																								FNPFOBAI_00632	PGAANPFI_00264	EAKAFGGE_00646	BDOEMCHP_00563	AACILMEH_00247	DELMEKAF_00457							DFAEHGGM_00546
group_513		hypothetical protein	NA	NA	NA	25	25	1	588	2924	1	2438		347	635	411					EFEJHPIM_00550		EMOBAPIA_00560												BCMLLIFJ_00406	AMIJHECJ_00253																		FBLMKCML_00327	MJEOGCJJ_00070	JPCFNGNN_00529			EHKMCAJH_00086					HENFCKOE_00070	ABJJKPAJ_00068	HJGBGAKM_00082	DGOBPMPN_00070	JIANHFEP_00068	OGGCIOGL_00068	ICNAIBOC_00070		HIDCNPIG_00068	LKEELKFJ_00082	DCPCPKBN_00068	AFBKJPKF_00064		HHNNJPEM_00273		GMPIIBNF_00406														LMOHFKNN_00524	PKILOEKI_00064													LMMMJNGP_00487			NBKCCALC_00522
group_577		hypothetical protein	NA	NA	NA	25	25	1	588	957	1	2262		266	650	634											HDNGADJJ_00560			DAHDHGCJ_00198					BCMLLIFJ_00113									FLLPLCIB_00635								PNBCDBAM_00142					JOHHFIAM_00070	PNALNMIH_00153	EHKMCAJH_00529	DMLOANDG_00222		IAMNNBLG_00175	FCKLLAAO_00756								OEMAFIAA_00155																										DMJEOLOE_00307	BJFHLANK_00337	KKBJGOGA_00180		FNPFOBAI_00666	PGAANPFI_00298	EAKAFGGE_00612	BDOEMCHP_00650	AACILMEH_00281		LMMMJNGP_00775	CFAGOCDH_00309			DOBPNBLM_00589	BIIPEMEJ_00599		MHOIHJJJ_00223
group_1590		hypothetical protein	NA	NA	NA	24	24	1	588	733	1	741		206	206	206						MJHJOMFM_00393															JDALFJNJ_00367										MDKLELAN_00141		HPOBEEMN_00141	EEGCAPHJ_00141	GDOJDIKF_00754		IFDDPFBK_00557	FBLMKCML_00434	MJEOGCJJ_00382	JPCFNGNN_00507	JOHHFIAM_00707	PNALNMIH_00359		DMLOANDG_00674	CLOBJFLI_00691	IAMNNBLG_00686	FCKLLAAO_00380			HJGBGAKM_00435												FPGCINAO_00450										BEDFONEG_00060				LOJOMGAF_00521			EILBKJOD_00417			BJFHLANK_00415										CFAGOCDH_00749	JCIGNOKG_00628
group_2006		hypothetical protein	ptsG	PTS system, glucose-specific	NA	24	24	1	588	6	1	2452		227	2486	2389				CJCEDOKP_00520						EKNCEEGM_00228									BCMLLIFJ_00247	AMIJHECJ_00290					MGIEHDEP_00457						MDKLELAN_00031		HPOBEEMN_00031	EEGCAPHJ_00031			IFDDPFBK_00171				JOHHFIAM_00245			DMLOANDG_00047	CLOBJFLI_00047		FCKLLAAO_00031													HLKOLGLC_00031				GLCGIMIC_00477		KDJEHFHP_00102						BEDFONEG_00643	BOJAJHKM_00581			LOJOMGAF_00351			EILBKJOD_00282	PLBBFJKC_00748				HEMMCCFD_00151							LMMMJNGP_00522	CFAGOCDH_00193
group_234		hypothetical protein	NA	NA	NA	24	24	1	588	1205	1	877		5576	5972	5942																		FBGHDFNB_00103				BBNCCIJK_00473		PMEGOFBP_00268		CIJFOIOK_00266	IEDOJDGI_00285	FLLPLCIB_00510		LDCLEOAN_00268		CHEBCLHG_00267	HPOBEEMN_00514			PNBCDBAM_00267		FBLMKCML_00425					EHKMCAJH_00438																			FPGCINAO_00550		GLCGIMIC_00732		KDJEHFHP_00589					PJFJBJGE_00270				HKHJNJMB_00271				EILBKJOD_00054	PLBBFJKC_00293	DMJEOLOE_00360		KKBJGOGA_00357									CFAGOCDH_00419			DOBPNBLM_00468	BIIPEMEJ_00478
group_2435	dppB_1	Dipeptide transport system permease protein DppB	oppB-1	permease	NA	24	24	1	588	1037	1	869		176	1100	1061	CPMPEIPG_00037	BJCMMOAH_00537	JOHDHNAO_00412	CJCEDOKP_00429	EFEJHPIM_00291	MJHJOMFM_00171	EMOBAPIA_00135	LCEEPAIL_00036	KKPAPPPE_00383	EKNCEEGM_00041	HDNGADJJ_00025	AHKMOKEP_00512	CGDPLPIB_00642	DAHDHGCJ_00164	ANOAGMCC_00011	ELAIBMPE_00396	ICDKJJMI_00339	FBGHDFNB_00208																																																																			FNPFOBAI_00633	PGAANPFI_00265	EAKAFGGE_00645	BDOEMCHP_00564	AACILMEH_00248	DELMEKAF_00456
group_2733	ldh	L-lactate dehydrogenase	ldh	Belongs to the LDH MDH superfamily	NA	24	24	1	588	887	1	1939		947	947	947							EMOBAPIA_00675				HDNGADJJ_00581			DAHDHGCJ_00123		ELAIBMPE_00711	ICDKJJMI_00380								MGIEHDEP_00253														MJEOGCJJ_00234			PNALNMIH_00233	EHKMCAJH_00816					HENFCKOE_00227							OEMAFIAA_00229						HHNNJPEM_00142												BOJAJHKM_00368			LOJOMGAF_00144			EILBKJOD_00108	PLBBFJKC_00237	DMJEOLOE_00227	BJFHLANK_00335	KKBJGOGA_00262	HEMMCCFD_00324							LMMMJNGP_00627			NBKCCALC_00795	DOBPNBLM_00519	BIIPEMEJ_00529
group_388		hypothetical protein	NA	NA	NA	24	24	1	588	197	1	3011		110	1805	1702	CPMPEIPG_00580						EMOBAPIA_00770					AHKMOKEP_00713								AMIJHECJ_00354											MDKLELAN_00771		HPOBEEMN_00779	EEGCAPHJ_00775			IFDDPFBK_00216				JOHHFIAM_00200		EHKMCAJH_00002	DMLOANDG_00092	CLOBJFLI_00092	IAMNNBLG_00045	FCKLLAAO_00886															FPGCINAO_00020			BLGFLNOA_00335	KDJEHFHP_00150		PGOMAHBL_00753	IMGNJEMA_00369	MBKLEGCF_00324			BOJAJHKM_00762							PLBBFJKC_00006				HEMMCCFD_00108												BIIPEMEJ_00732
group_583	btuD_5	Vitamin B12 import ATP-binding protein BtuD	NA	NA	NA	24	24	1	588	3148	1	1741		650	1955	1856							EMOBAPIA_00365												BCMLLIFJ_00017									FLLPLCIB_00130								PNBCDBAM_00132	IFDDPFBK_00423				JOHHFIAM_00592		EHKMCAJH_00287	DMLOANDG_00502	CLOBJFLI_00591	IAMNNBLG_00539	FCKLLAAO_00178													HLKOLGLC_00129	HHNNJPEM_00342	FPGCINAO_00165		GLCGIMIC_00601									BOJAJHKM_00237				LMOHFKNN_00166	PKILOEKI_00133		PLBBFJKC_00157	DMJEOLOE_00195		KKBJGOGA_00170										JCIGNOKG_00163		DOBPNBLM_00130	BIIPEMEJ_00203
group_615		hypothetical protein	NA	NA	NA	24	24	1	588	2295	1	2146		263	1892	1500			JOHDHNAO_00732	CJCEDOKP_00126		MJHJOMFM_00140			KKPAPPPE_00322		HDNGADJJ_00057		CGDPLPIB_00347	DAHDHGCJ_00443																							IFDDPFBK_00082				JOHHFIAM_00110			DMLOANDG_00182	CLOBJFLI_00182	IAMNNBLG_00135	FCKLLAAO_00796		ABJJKPAJ_00630											HLKOLGLC_00646				GLCGIMIC_00216	BLGFLNOA_00435																	BJFHLANK_00034			FNPFOBAI_00182	PGAANPFI_00535	EAKAFGGE_00376	BDOEMCHP_00177	AACILMEH_00518	DELMEKAF_00083
group_953	nagE	PTS system N-acetylglucosamine-specific EIICBA component	nagE	phosphotransferase system, EIIB	NA	24	24	1	588	3141	1	2336		581	1781	1687		BJCMMOAH_00500	JOHDHNAO_00376										CGDPLPIB_00604	DAHDHGCJ_00204	ANOAGMCC_00048	ELAIBMPE_00360				AMIJHECJ_00181		BBNCCIJK_00339					IEDOJDGI_00155		JCCPDCOP_00702																			HENFCKOE_00148		HJGBGAKM_00162	DGOBPMPN_00148		OGGCIOGL_00147	ICNAIBOC_00149	OEMAFIAA_00149										BLGFLNOA_00699	KDJEHFHP_00720																			FNPFOBAI_00672	PGAANPFI_00304	EAKAFGGE_00606	BDOEMCHP_00656	AACILMEH_00287					NBKCCALC_00361
group_1293		hypothetical protein	NA	NA	NA	23	23	1	588	1112	1	1953		527	1658	1570															ANOAGMCC_00309			FBGHDFNB_00138	BCMLLIFJ_00067																GDOJDIKF_00092		IFDDPFBK_00249				JOHHFIAM_00411			DMLOANDG_00548	CLOBJFLI_00346	IAMNNBLG_00577	FCKLLAAO_00640		ABJJKPAJ_00248							HIDCNPIG_00253			AFBKJPKF_00243								ADADLDCM_00596	PGOMAHBL_00265	IMGNJEMA_00586	MBKLEGCF_00417				FNFDLCAP_00353					EILBKJOD_00082	PLBBFJKC_00265												CFAGOCDH_00510			DOBPNBLM_00497	BIIPEMEJ_00507
group_1409		hypothetical protein	NA	NA	NA	23	23	1	588	1095	1	1942		2837	2837	2837	CPMPEIPG_00080	BJCMMOAH_00580	JOHDHNAO_00210	CJCEDOKP_00472	EFEJHPIM_00161	MJHJOMFM_00560	EMOBAPIA_00622	LCEEPAIL_00461	KKPAPPPE_00497	EKNCEEGM_00593	HDNGADJJ_00568	AHKMOKEP_00461	CGDPLPIB_00687	DAHDHGCJ_00119	ANOAGMCC_00328	ELAIBMPE_00707	ICDKJJMI_00630																																																																				FNPFOBAI_00588	PGAANPFI_00220	EAKAFGGE_00690	BDOEMCHP_00504	AACILMEH_00203	DELMEKAF_00516
group_1453	tsaC	Threonylcarbamoyl-AMP synthase	sua5	Belongs to the SUA5 family	NA	23	23	1	588	1064	112	1		860	860	860	CPMPEIPG_00052	BJCMMOAH_00552	JOHDHNAO_00238	CJCEDOKP_00444	EFEJHPIM_00189	MJHJOMFM_00445	EMOBAPIA_00644	LCEEPAIL_00158	KKPAPPPE_00433	EKNCEEGM_00026	HDNGADJJ_00010	AHKMOKEP_00489	CGDPLPIB_00657	DAHDHGCJ_00149	ANOAGMCC_00541	ELAIBMPE_00411	ICDKJJMI_00354																																																																				FNPFOBAI_00618	PGAANPFI_00250	EAKAFGGE_00660	BDOEMCHP_00549	AACILMEH_00233	DELMEKAF_00471
group_1462		hypothetical protein	NA	NA	NA	23	23	1	588	767	1	716		2390	2399	2393	CPMPEIPG_00232	BJCMMOAH_00700		CJCEDOKP_00313	EFEJHPIM_00437	MJHJOMFM_00719		LCEEPAIL_00646	KKPAPPPE_00697	EKNCEEGM_00362	HDNGADJJ_00685	AHKMOKEP_00335	CGDPLPIB_00053		ANOAGMCC_00559	ELAIBMPE_00321	ICDKJJMI_00215																																																																DMJEOLOE_00484		KKBJGOGA_00413		FNPFOBAI_00474	PGAANPFI_00105	EAKAFGGE_00082	BDOEMCHP_00384	AACILMEH_00089	DELMEKAF_00554	LMMMJNGP_00626
group_1466		hypothetical protein	NA	NA	NA	23	23	1	588	662	1	1962		833	2075	1836	CPMPEIPG_00258	BJCMMOAH_00669	JOHDHNAO_00126	CJCEDOKP_00339	EFEJHPIM_00674	MJHJOMFM_00694	EMOBAPIA_00411	LCEEPAIL_00466	KKPAPPPE_00664	EKNCEEGM_00134	HDNGADJJ_00177	AHKMOKEP_00365	CGDPLPIB_00030	DAHDHGCJ_00033	ANOAGMCC_00798	ELAIBMPE_00625	ICDKJJMI_00398																																																																				FNPFOBAI_00500	PGAANPFI_00132	EAKAFGGE_00055	BDOEMCHP_00411	AACILMEH_00116	DELMEKAF_00603
group_1468		hypothetical protein	NA	NA	NA	23	23	1	588	644	42	2		2048	2069	2057	CPMPEIPG_00266	BJCMMOAH_00661	JOHDHNAO_00135	CJCEDOKP_00347	EFEJHPIM_00320	MJHJOMFM_00580	EMOBAPIA_00403	LCEEPAIL_00273	KKPAPPPE_00148	EKNCEEGM_00142	HDNGADJJ_00185	AHKMOKEP_00373	CGDPLPIB_00022	DAHDHGCJ_00041	ANOAGMCC_00482	ELAIBMPE_00617	ICDKJJMI_00390																																																																				FNPFOBAI_00508	PGAANPFI_00140	EAKAFGGE_00047	BDOEMCHP_00419	AACILMEH_00124	DELMEKAF_00611
group_1495		hypothetical protein	NA	NA	NA	23	23	1	588	1123	1	2532		1403	2165	2131	CPMPEIPG_00114	BJCMMOAH_00610	JOHDHNAO_00179	CJCEDOKP_00397	EFEJHPIM_00130	MJHJOMFM_00378	EMOBAPIA_00526	LCEEPAIL_00305	KKPAPPPE_00540	EKNCEEGM_00547	HDNGADJJ_00654	AHKMOKEP_00428	CGDPLPIB_00722	DAHDHGCJ_00087	ANOAGMCC_00298	ELAIBMPE_00518	ICDKJJMI_00700																																																																				FNPFOBAI_00555	PGAANPFI_00187	EAKAFGGE_00723	BDOEMCHP_00537	AACILMEH_00170	DELMEKAF_00483
group_1497		hypothetical protein	NA	NA	NA	23	23	1	588	803	1	2089		1982	2033	2021	CPMPEIPG_00213	BJCMMOAH_00717	JOHDHNAO_00605	CJCEDOKP_00295	EFEJHPIM_00543	MJHJOMFM_00300	EMOBAPIA_00435	LCEEPAIL_00664	KKPAPPPE_00198	EKNCEEGM_00380	HDNGADJJ_00362	AHKMOKEP_00317	CGDPLPIB_00073	DAHDHGCJ_00726	ANOAGMCC_00576	ELAIBMPE_00304	ICDKJJMI_00232																																																																				FNPFOBAI_00456	PGAANPFI_00087	EAKAFGGE_00101	BDOEMCHP_00366	AACILMEH_00071	DELMEKAF_00536
group_1503		hypothetical protein	NA	NA	NA	23	23	1	588	2895	1	1354		2996	3119	3077	CPMPEIPG_00636	BJCMMOAH_00397	JOHDHNAO_00428	CJCEDOKP_00197	EFEJHPIM_00026	MJHJOMFM_00050	EMOBAPIA_00006	LCEEPAIL_00366	KKPAPPPE_00608	EKNCEEGM_00604	HDNGADJJ_00201	AHKMOKEP_00651	CGDPLPIB_00498	DAHDHGCJ_00304	ANOAGMCC_00233	ELAIBMPE_00684	ICDKJJMI_00503																																																																				FNPFOBAI_00045	PGAANPFI_00397	EAKAFGGE_00513	BDOEMCHP_00050	AACILMEH_00379	DELMEKAF_00222
group_1528		hypothetical protein	NA	NA	NA	23	23	1	588	911	1	860		1010	1010	1010	CPMPEIPG_00035	BJCMMOAH_00535	JOHDHNAO_00410	CJCEDOKP_00427	EFEJHPIM_00289	MJHJOMFM_00169	EMOBAPIA_00133	LCEEPAIL_00034	KKPAPPPE_00385	EKNCEEGM_00043	HDNGADJJ_00027	AHKMOKEP_00514	CGDPLPIB_00640	DAHDHGCJ_00166	ANOAGMCC_00013	ELAIBMPE_00394	ICDKJJMI_00337																																																																				FNPFOBAI_00635	PGAANPFI_00267	EAKAFGGE_00643	BDOEMCHP_00566	AACILMEH_00250	DELMEKAF_00454
group_1536		hypothetical protein	NA	NA	NA	23	23	1	588	1082	5	2		1220	1223	1222	CPMPEIPG_00070	BJCMMOAH_00570	JOHDHNAO_00220	CJCEDOKP_00462	EFEJHPIM_00171	MJHJOMFM_00550	EMOBAPIA_00667	LCEEPAIL_00285	KKPAPPPE_00487	EKNCEEGM_00008	HDNGADJJ_00589	AHKMOKEP_00471	CGDPLPIB_00676	DAHDHGCJ_00131	ANOAGMCC_00338	ELAIBMPE_00719	ICDKJJMI_00372																																																																				FNPFOBAI_00598	PGAANPFI_00230	EAKAFGGE_00680	BDOEMCHP_00494	AACILMEH_00213	DELMEKAF_00526
group_1567		hypothetical protein	NA	NA	NA	23	23	1	588	2894	1	1355		2882	2903	2891	CPMPEIPG_00637	BJCMMOAH_00398	JOHDHNAO_00429	CJCEDOKP_00198	EFEJHPIM_00025	MJHJOMFM_00051	EMOBAPIA_00005	LCEEPAIL_00365	KKPAPPPE_00609	EKNCEEGM_00605	HDNGADJJ_00202	AHKMOKEP_00650	CGDPLPIB_00499	DAHDHGCJ_00303	ANOAGMCC_00234	ELAIBMPE_00683	ICDKJJMI_00502																																																																				FNPFOBAI_00044	PGAANPFI_00396	EAKAFGGE_00514	BDOEMCHP_00051	AACILMEH_00378	DELMEKAF_00223
group_1631	proS	Proline--tRNA ligase	proS	Catalyzes the attachment of proline to tRNA(Pro) in a two-step reaction proline is first activated by ATP to form Pro- AMP and then transferred to the acceptor end of tRNA(Pro)	NA	23	23	1	588	2864	1	2054		305	1439	1382		BJCMMOAH_00732	JOHDHNAO_00066		EFEJHPIM_00623		EMOBAPIA_00578	LCEEPAIL_00084			HDNGADJJ_00519							FBGHDFNB_00852	BCMLLIFJ_00547				JGJMHJCE_00399														IFDDPFBK_00399	FBLMKCML_00581												HJGBGAKM_00400												FPGCINAO_00427											BOJAJHKM_00164								DMJEOLOE_00521				FNPFOBAI_00439	PGAANPFI_00070	EAKAFGGE_00118	BDOEMCHP_00660	AACILMEH_00054	DELMEKAF_00687					DOBPNBLM_00370		DFAEHGGM_00370
group_1859		hypothetical protein	NA	NA	NA	23	23	1	588	2785	117	1		491	518	512	CPMPEIPG_00186	BJCMMOAH_00745	JOHDHNAO_00079	CJCEDOKP_00086	EFEJHPIM_00610	MJHJOMFM_00275	EMOBAPIA_00591	LCEEPAIL_00071	KKPAPPPE_00223	EKNCEEGM_00329	HDNGADJJ_00506	AHKMOKEP_00290	CGDPLPIB_00098	DAHDHGCJ_00701	ANOAGMCC_00157	ELAIBMPE_00277	ICDKJJMI_00259																																																																				FNPFOBAI_00426	PGAANPFI_00057	EAKAFGGE_00131	BDOEMCHP_00673	AACILMEH_00041	DELMEKAF_00674
group_1883		hypothetical protein	NA	NA	NA	23	23	1	588	247	1	2766		599	614	613	CPMPEIPG_00584	BJCMMOAH_00349	JOHDHNAO_00657	CJCEDOKP_00524	EFEJHPIM_00076	MJHJOMFM_00003	EMOBAPIA_00609	LCEEPAIL_00055	KKPAPPPE_00272	EKNCEEGM_00269	HDNGADJJ_00272	AHKMOKEP_00704	CGDPLPIB_00447	DAHDHGCJ_00353	ANOAGMCC_00184	ELAIBMPE_00491	ICDKJJMI_00039																																																																				FNPFOBAI_00094	PGAANPFI_00446	EAKAFGGE_00464	BDOEMCHP_00001	AACILMEH_00428	DELMEKAF_00173
group_1968		hypothetical protein	NA	NA	NA	23	23	1	588	640	42	1		941	953	942	CPMPEIPG_00267	BJCMMOAH_00660	JOHDHNAO_00136	CJCEDOKP_00348	EFEJHPIM_00319	MJHJOMFM_00581	EMOBAPIA_00402	LCEEPAIL_00272	KKPAPPPE_00147	EKNCEEGM_00143	HDNGADJJ_00186	AHKMOKEP_00374	CGDPLPIB_00021	DAHDHGCJ_00042	ANOAGMCC_00481	ELAIBMPE_00616	ICDKJJMI_00389																																																																				FNPFOBAI_00509	PGAANPFI_00141	EAKAFGGE_00046	BDOEMCHP_00420	AACILMEH_00125	DELMEKAF_00612
group_1994		hypothetical protein	NA	NA	NA	23	23	1	588	297	1	2446		797	797	797	CPMPEIPG_00616	BJCMMOAH_00381	JOHDHNAO_00625	CJCEDOKP_00511	EFEJHPIM_00044	MJHJOMFM_00035	EMOBAPIA_00024	LCEEPAIL_00381	KKPAPPPE_00240	EKNCEEGM_00237	HDNGADJJ_00596	AHKMOKEP_00671	CGDPLPIB_00479	DAHDHGCJ_00319	ANOAGMCC_00216	ELAIBMPE_00459	ICDKJJMI_00007																																																																				FNPFOBAI_00060	PGAANPFI_00412	EAKAFGGE_00498	BDOEMCHP_00035	AACILMEH_00394	DELMEKAF_00207
group_1996		hypothetical protein	NA	NA	NA	23	23	1	588	2910	113	1		791	848	841	CPMPEIPG_00652	BJCMMOAH_00412	JOHDHNAO_00444	CJCEDOKP_00212	EFEJHPIM_00011	MJHJOMFM_00065	EMOBAPIA_00484	LCEEPAIL_00121	KKPAPPPE_00461	EKNCEEGM_00177	HDNGADJJ_00217	AHKMOKEP_00635	CGDPLPIB_00515	DAHDHGCJ_00289	ANOAGMCC_00248	ELAIBMPE_00669	ICDKJJMI_00488																																																																				FNPFOBAI_00030	PGAANPFI_00382	EAKAFGGE_00528	BDOEMCHP_00067	AACILMEH_00364	DELMEKAF_00239
group_1997	nusB	Transcription antitermination protein NusB	nusB	COG0781 Transcription termination factor	NA	23	23	1	588	3489	115	1		791	794	793	CPMPEIPG_00700	BJCMMOAH_00463	JOHDHNAO_00489	CJCEDOKP_00256	EFEJHPIM_00469	MJHJOMFM_00506	EMOBAPIA_00242	LCEEPAIL_00486	KKPAPPPE_00339	EKNCEEGM_00220	HDNGADJJ_00432	AHKMOKEP_00591	CGDPLPIB_00563	DAHDHGCJ_00245	ANOAGMCC_00085	ELAIBMPE_00568	ICDKJJMI_00433																																																																				FNPFOBAI_00705	PGAANPFI_00337	EAKAFGGE_00573	BDOEMCHP_00112	AACILMEH_00319	DELMEKAF_00284
group_2024		hypothetical protein	NA	NA	NA	23	23	1	588	910	1	861		179	179	179	CPMPEIPG_00036	BJCMMOAH_00536	JOHDHNAO_00411	CJCEDOKP_00428	EFEJHPIM_00290	MJHJOMFM_00170	EMOBAPIA_00134	LCEEPAIL_00035	KKPAPPPE_00384	EKNCEEGM_00042	HDNGADJJ_00026	AHKMOKEP_00513	CGDPLPIB_00641	DAHDHGCJ_00165	ANOAGMCC_00012	ELAIBMPE_00395	ICDKJJMI_00338																																																																				FNPFOBAI_00634	PGAANPFI_00266	EAKAFGGE_00644	BDOEMCHP_00565	AACILMEH_00249	DELMEKAF_00455
group_2121	btuD_4	Vitamin B12 import ATP-binding protein BtuD	oppF-1	Belongs to the ABC transporter superfamily	NA	23	23	1	588	909	1	1829		653	1331	1301	CPMPEIPG_00040	BJCMMOAH_00540	JOHDHNAO_00415	CJCEDOKP_00432	EFEJHPIM_00294	MJHJOMFM_00174	EMOBAPIA_00138	LCEEPAIL_00039	KKPAPPPE_00380	EKNCEEGM_00038	HDNGADJJ_00022	AHKMOKEP_00509	CGDPLPIB_00645	DAHDHGCJ_00161	ANOAGMCC_00008	ELAIBMPE_00399	ICDKJJMI_00342																																																																				FNPFOBAI_00630	PGAANPFI_00262	EAKAFGGE_00648	BDOEMCHP_00561	AACILMEH_00245	DELMEKAF_00459
group_2160		hypothetical protein	NA	NA	NA	23	23	1	588	2235	1	2099		2855	2870	2856	CPMPEIPG_00521	BJCMMOAH_00251	JOHDHNAO_00063	CJCEDOKP_00559	EFEJHPIM_00211	MJHJOMFM_00213	EMOBAPIA_00175	LCEEPAIL_00675	KKPAPPPE_00090	EKNCEEGM_00304	HDNGADJJ_00120	AHKMOKEP_00778	CGDPLPIB_00372	DAHDHGCJ_00421	ANOAGMCC_00724	ELAIBMPE_00181	ICDKJJMI_00101																																																																				FNPFOBAI_00162	PGAANPFI_00515	EAKAFGGE_00396	BDOEMCHP_00197	AACILMEH_00498	DELMEKAF_00103
group_2439		hypothetical protein	NA	NA	NA	23	23	1	588	897	1	1811		1148	1148	1148	CPMPEIPG_00050	BJCMMOAH_00550	JOHDHNAO_00240	CJCEDOKP_00442	EFEJHPIM_00191	MJHJOMFM_00447	EMOBAPIA_00642	LCEEPAIL_00156	KKPAPPPE_00431	EKNCEEGM_00028	HDNGADJJ_00012	AHKMOKEP_00491	CGDPLPIB_00655	DAHDHGCJ_00151	ANOAGMCC_00539	ELAIBMPE_00409	ICDKJJMI_00352																																																																				FNPFOBAI_00620	PGAANPFI_00252	EAKAFGGE_00658	BDOEMCHP_00551	AACILMEH_00235	DELMEKAF_00469
ycsE		5-amino-6-(5-phospho-D-ribitylamino)uracil phosphatase YcsE	NA	NA	NA	23	23	1	588	1019	1	1037		833	833	833	CPMPEIPG_00028	BJCMMOAH_00527	JOHDHNAO_00403	CJCEDOKP_00419	EFEJHPIM_00282	MJHJOMFM_00161	EMOBAPIA_00126	LCEEPAIL_00026	KKPAPPPE_00393	EKNCEEGM_00051	HDNGADJJ_00035	AHKMOKEP_00521	CGDPLPIB_00632	DAHDHGCJ_00174	ANOAGMCC_00020	ELAIBMPE_00386	ICDKJJMI_00628																																																																				FNPFOBAI_00642	PGAANPFI_00274	EAKAFGGE_00636	BDOEMCHP_00573	AACILMEH_00257	DELMEKAF_00447
group_2567		hypothetical protein	oppA-1	oligopeptide ABC transporter	NA	23	23	1	588	908	1	1833		2678	2678	2678	CPMPEIPG_00042	BJCMMOAH_00542	JOHDHNAO_00417	CJCEDOKP_00434	EFEJHPIM_00296	MJHJOMFM_00176	EMOBAPIA_00140	LCEEPAIL_00041	KKPAPPPE_00378	EKNCEEGM_00036	HDNGADJJ_00020	AHKMOKEP_00499	CGDPLPIB_00647	DAHDHGCJ_00159	ANOAGMCC_00006	ELAIBMPE_00401	ICDKJJMI_00344																																																																				FNPFOBAI_00628	PGAANPFI_00260	EAKAFGGE_00650	BDOEMCHP_00559	AACILMEH_00243	DELMEKAF_00461
group_2589		hypothetical protein	NA	NA	NA	23	23	1	588	612	1	375		1184	1196	1185	CPMPEIPG_00274											AHKMOKEP_00381		DAHDHGCJ_00050							JDALFJNJ_00721			PMEGOFBP_00304	MGIEHDEP_00288	CIJFOIOK_00302	IEDOJDGI_00321			LDCLEOAN_00304		CHEBCLHG_00303				PNBCDBAM_00321	IFDDPFBK_00305				JOHHFIAM_00467			DMLOANDG_00463	CLOBJFLI_00534	IAMNNBLG_00413	FCKLLAAO_00547	HENFCKOE_00306			DGOBPMPN_00305		OGGCIOGL_00303	ICNAIBOC_00314																																									DOBPNBLM_00434	BIIPEMEJ_00441
group_2667		hypothetical protein	NA	NA	NA	23	23	1	588	82	1	2805		2441	2444	2442								LCEEPAIL_00089														BBNCCIJK_00167		PMEGOFBP_00705	MGIEHDEP_00142	CIJFOIOK_00704	IEDOJDGI_00725	FLLPLCIB_00766		LDCLEOAN_00706	MDKLELAN_00759	CHEBCLHG_00708	HPOBEEMN_00765	EEGCAPHJ_00763	GDOJDIKF_00672	PNBCDBAM_00725		FBLMKCML_00718	MJEOGCJJ_00765	JPCFNGNN_00629		PNALNMIH_00734	EHKMCAJH_00494																	HLKOLGLC_00729		FPGCINAO_00007						PGOMAHBL_00739	IMGNJEMA_00719
group_2851		hypothetical protein	NA	NA	NA	23	23	1	588	327	1	2465		842	842	842																	ICDKJJMI_00508	FBGHDFNB_00374			JDALFJNJ_00687	BBNCCIJK_00239						FLLPLCIB_00036										FBLMKCML_00524	MJEOGCJJ_00038	JPCFNGNN_00616		PNALNMIH_00038	EHKMCAJH_00054					HENFCKOE_00036			DGOBPMPN_00036	JIANHFEP_00036	OGGCIOGL_00036	ICNAIBOC_00036	OEMAFIAA_00036	HIDCNPIG_00036		DCPCPKBN_00036			HHNNJPEM_00243	FPGCINAO_00069	GMPIIBNF_00436																																DOBPNBLM_00036	BIIPEMEJ_00300
group_2854		hypothetical protein	NA	NA	NA	23	23	1	588	458	1	482		1196	1208	1199																		FBGHDFNB_00087										FLLPLCIB_00493			MDKLELAN_00491		HPOBEEMN_00499	EEGCAPHJ_00495	GDOJDIKF_00051			FBLMKCML_00697	MJEOGCJJ_00314	JPCFNGNN_00253		PNALNMIH_00311	EHKMCAJH_00554							HJGBGAKM_00313		JIANHFEP_00300			OEMAFIAA_00297	HIDCNPIG_00307	LKEELKFJ_00321	DCPCPKBN_00304		HLKOLGLC_00457								PGOMAHBL_00318	IMGNJEMA_00484															HEMMCCFD_00633									JCIGNOKG_00345	NBKCCALC_00707
group_2961	ulaD	3-keto-L-gulonate-6-phosphate decarboxylase UlaD	sgaH	Orotidine 5'-phosphate decarboxylase / HUMPS family	NA	23	23	1	588	392	1	1801		668	668	668	CPMPEIPG_00248	BJCMMOAH_00682	JOHDHNAO_00572	CJCEDOKP_00329	EFEJHPIM_00264	MJHJOMFM_00593	EMOBAPIA_00450	LCEEPAIL_00333	KKPAPPPE_00676	EKNCEEGM_00124	HDNGADJJ_00167	AHKMOKEP_00354	CGDPLPIB_00040	DAHDHGCJ_00023	ANOAGMCC_00675	ELAIBMPE_00340	ICDKJJMI_00410																																																																				FNPFOBAI_00491	PGAANPFI_00122	EAKAFGGE_00065	BDOEMCHP_00401	AACILMEH_00106	DELMEKAF_00594
group_2976		hypothetical protein	NA	NA	NA	23	23	1	588	2100	116	1		230	230	230	CPMPEIPG_00513	BJCMMOAH_00243	JOHDHNAO_00055	CJCEDOKP_00171	EFEJHPIM_00203	MJHJOMFM_00624	EMOBAPIA_00501	LCEEPAIL_00355	KKPAPPPE_00082	EKNCEEGM_00435	HDNGADJJ_00112	AHKMOKEP_00007	CGDPLPIB_00364	DAHDHGCJ_00429	ANOAGMCC_00600	ELAIBMPE_00189	ICDKJJMI_00109																																																																				FNPFOBAI_00170	PGAANPFI_00523	EAKAFGGE_00388	BDOEMCHP_00189	AACILMEH_00506	DELMEKAF_00095
group_335		hypothetical protein	NA	NA	NA	23	23	1	588	952	1	2269		1304	3737	3252													CGDPLPIB_00608	DAHDHGCJ_00200	ANOAGMCC_00044	ELAIBMPE_00364				AMIJHECJ_00177							IEDOJDGI_00159		JCCPDCOP_00698																			HENFCKOE_00152		HJGBGAKM_00166	DGOBPMPN_00152		OGGCIOGL_00151	ICNAIBOC_00153	OEMAFIAA_00153										BLGFLNOA_00703	KDJEHFHP_00716						BEDFONEG_00721						PKILOEKI_00144			DMJEOLOE_00207				FNPFOBAI_00668	PGAANPFI_00300	EAKAFGGE_00610	BDOEMCHP_00652	AACILMEH_00283
group_373		hypothetical protein	NA	NA	NA	23	23	1	588	1686	1	1419		194	1214	305			JOHDHNAO_00034						KKPAPPPE_00598	EKNCEEGM_00420			CGDPLPIB_00126				ICDKJJMI_00535			AMIJHECJ_00662		BBNCCIJK_00608						FLLPLCIB_00342	JCCPDCOP_00460		MDKLELAN_00357		HPOBEEMN_00368	EEGCAPHJ_00363			IFDDPFBK_00357				JOHHFIAM_00374			DMLOANDG_00304	CLOBJFLI_00309	IAMNNBLG_00760	FCKLLAAO_00437													HLKOLGLC_00330	HHNNJPEM_00428							PGOMAHBL_00449				BEDFONEG_00526												HEMMCCFD_00381
group_527		hypothetical protein	NA	NA	NA	23	23	1	588	2832	1	2741		1640	3884	3579	CPMPEIPG_00179							LCEEPAIL_00068							ANOAGMCC_00146						JDALFJNJ_00390		JGJMHJCE_00419	PMEGOFBP_00388		CIJFOIOK_00387	IEDOJDGI_00406			LDCLEOAN_00388		CHEBCLHG_00388				PNBCDBAM_00407												HENFCKOE_00404			DGOBPMPN_00402	JIANHFEP_00399	OGGCIOGL_00402	ICNAIBOC_00411		HIDCNPIG_00408		DCPCPKBN_00411						GLCGIMIC_00420							PJFJBJGE_00396		BOJAJHKM_00556		HKHJNJMB_00398	LOJOMGAF_00518
group_652		hypothetical protein	NA	NA	NA	23	23	1	588	1412	1	2618		746	1769	1724						MJHJOMFM_00747								DAHDHGCJ_00347									JGJMHJCE_00460						JCCPDCOP_00436		MDKLELAN_00326		HPOBEEMN_00328	EEGCAPHJ_00326														HENFCKOE_00726			DGOBPMPN_00726										HHNNJPEM_00708									MBKLEGCF_00212			BOJAJHKM_00130			LOJOMGAF_00568			EILBKJOD_00370	PLBBFJKC_00482				HEMMCCFD_00704	FNPFOBAI_00088	PGAANPFI_00440	EAKAFGGE_00470	BDOEMCHP_00007	AACILMEH_00422	DELMEKAF_00179		CFAGOCDH_00617
group_876		hypothetical protein	NA	NA	NA	23	23	1	588	742	1	723		1217	1217	1217						MJHJOMFM_00391															JDALFJNJ_00365										MDKLELAN_00143		HPOBEEMN_00143	EEGCAPHJ_00143	GDOJDIKF_00752		IFDDPFBK_00559	FBLMKCML_00432	MJEOGCJJ_00380	JPCFNGNN_00509	JOHHFIAM_00709	PNALNMIH_00357		DMLOANDG_00676	CLOBJFLI_00689	IAMNNBLG_00684	FCKLLAAO_00382			HJGBGAKM_00433												FPGCINAO_00452										BEDFONEG_00058				LOJOMGAF_00519			EILBKJOD_00419			BJFHLANK_00413											JCIGNOKG_00626
group_933		hypothetical protein	NA	NA	NA	23	23	1	588	1211	1	875		5648	7931	7826												AHKMOKEP_00402	CGDPLPIB_00742											PMEGOFBP_00267		CIJFOIOK_00265	IEDOJDGI_00284	FLLPLCIB_00511		LDCLEOAN_00267		CHEBCLHG_00266				PNBCDBAM_00266		FBLMKCML_00426					EHKMCAJH_00437																			FPGCINAO_00551																	EILBKJOD_00055	PLBBFJKC_00292	DMJEOLOE_00359				FNPFOBAI_00537	PGAANPFI_00169	EAKAFGGE_00019	BDOEMCHP_00591	AACILMEH_00152	DELMEKAF_00585					DOBPNBLM_00469	BIIPEMEJ_00479
group_1065		hypothetical protein	NA	NA	NA	22	22	1	588	3640	1	1349		407	3695	3454							EMOBAPIA_00555	LCEEPAIL_00304								ELAIBMPE_00737		FBGHDFNB_00745					JGJMHJCE_00100		MGIEHDEP_00707		IEDOJDGI_00137	FLLPLCIB_00231							GDOJDIKF_00733	PNBCDBAM_00311	IFDDPFBK_00723		MJEOGCJJ_00356	JPCFNGNN_00753	JOHHFIAM_00790		EHKMCAJH_00687	DMLOANDG_00740	CLOBJFLI_00753	IAMNNBLG_00773	FCKLLAAO_00081																				ADADLDCM_00360																									CFAGOCDH_00427	JCIGNOKG_00741
group_115		IS1634 family transposase ISMhp1	NA	NA	NA	22	29	1.32	588	1377	1	256		137	1658	1199	CPMPEIPG_00298							LCEEPAIL_00720 LCEEPAIL_00718 LCEEPAIL_00719 LCEEPAIL_00717				AHKMOKEP_00223		DAHDHGCJ_00634				FBGHDFNB_00772 FBGHDFNB_00773						PMEGOFBP_00435		CIJFOIOK_00434	IEDOJDGI_00455			LDCLEOAN_00436						PNBCDBAM_00455														HJGBGAKM_00497		JIANHFEP_00447 JIANHFEP_00448			OEMAFIAA_00468					HLKOLGLC_00302																					DMJEOLOE_00594		KKBJGOGA_00517 KKBJGOGA_00518 KKBJGOGA_00519		FNPFOBAI_00371		EAKAFGGE_00183	BDOEMCHP_00607	AACILMEH_00710				JCIGNOKG_00503	NBKCCALC_00141
group_1481	lplA	Lipoate--protein ligase 2	lplA-2	Lipoate-protein ligase	NA	22	22	1	588	3169	1	1696		356	1031	951						MJHJOMFM_00529	EMOBAPIA_00360	LCEEPAIL_00179			HDNGADJJ_00487		CGDPLPIB_00592			ELAIBMPE_00345	ICDKJJMI_00460	FBGHDFNB_00265	BCMLLIFJ_00022																																											FPGCINAO_00160	GMPIIBNF_00339				ADADLDCM_00563						BOJAJHKM_00232				LMOHFKNN_00171	PKILOEKI_00128				BJFHLANK_00617	KKBJGOGA_00165	HEMMCCFD_00682							LMMMJNGP_00599			NBKCCALC_00610	DOBPNBLM_00126	BIIPEMEJ_00207
group_1506		hypothetical protein	NA	NA	NA	22	22	1	588	3205	1	1422		923	3644	3402	CPMPEIPG_00720	BJCMMOAH_00481	JOHDHNAO_00355	CJCEDOKP_00274	EFEJHPIM_00355	MJHJOMFM_00631	EMOBAPIA_00420	LCEEPAIL_00335	KKPAPPPE_00481	EKNCEEGM_00502	HDNGADJJ_00403		CGDPLPIB_00583	DAHDHGCJ_00221	ANOAGMCC_00067	ELAIBMPE_00773	ICDKJJMI_00451																																																																				FNPFOBAI_00687	PGAANPFI_00319	EAKAFGGE_00591	BDOEMCHP_00130	AACILMEH_00301	DELMEKAF_00302
group_1569		hypothetical protein	NA	NA	NA	22	22	1	588	2912	3	10		98	470	350	CPMPEIPG_00660	BJCMMOAH_00419				MJHJOMFM_00072										ELAIBMPE_00662		FBGHDFNB_00343	BCMLLIFJ_00455	AMIJHECJ_00257			JGJMHJCE_00063					FLLPLCIB_00063			MDKLELAN_00062		HPOBEEMN_00062	EEGCAPHJ_00062	GDOJDIKF_00583			FBLMKCML_00332	MJEOGCJJ_00066	JPCFNGNN_00533		PNALNMIH_00067	EHKMCAJH_00081																			FPGCINAO_00096											BOJAJHKM_00667																						DOBPNBLM_00063	BIIPEMEJ_00272
group_1642		hypothetical protein	NA	NA	NA	22	22	1	588	119	1	2800		2063	2108	2087	CPMPEIPG_00575	BJCMMOAH_00311						LCEEPAIL_00048													JDALFJNJ_00301			PMEGOFBP_00712	MGIEHDEP_00135	CIJFOIOK_00711	IEDOJDGI_00732		JCCPDCOP_00160	LDCLEOAN_00713		CHEBCLHG_00715				PNBCDBAM_00732							EHKMCAJH_00499																		HHNNJPEM_00544		GMPIIBNF_00602	GLCGIMIC_00299												LOJOMGAF_00409		PKILOEKI_00732	EILBKJOD_00340	PLBBFJKC_00016	DMJEOLOE_00938		KKBJGOGA_00818
group_1645		hypothetical protein	NA	NA	NA	22	22	1	588	2963	1	1455		1799	1847	1827	CPMPEIPG_00708	BJCMMOAH_00471	JOHDHNAO_00497	CJCEDOKP_00264	EFEJHPIM_00461	MJHJOMFM_00720	EMOBAPIA_00234		KKPAPPPE_00331	EKNCEEGM_00695	HDNGADJJ_00440	AHKMOKEP_00583	CGDPLPIB_00571	DAHDHGCJ_00236	ANOAGMCC_00077	ELAIBMPE_00578	ICDKJJMI_00441																																																																				FNPFOBAI_00697	PGAANPFI_00329	EAKAFGGE_00581	BDOEMCHP_00120	AACILMEH_00311	DELMEKAF_00292
group_1677	ybhA_1	Pyridoxal phosphate phosphatase YbhA	NA	NA	NA	22	22	1	588	678	41	6		878	896	879	CPMPEIPG_00251	BJCMMOAH_00679	JOHDHNAO_00569	CJCEDOKP_00332		MJHJOMFM_00596	EMOBAPIA_00447	LCEEPAIL_00330	KKPAPPPE_00673	EKNCEEGM_00127	HDNGADJJ_00170	AHKMOKEP_00357	CGDPLPIB_00037	DAHDHGCJ_00026	ANOAGMCC_00678	ELAIBMPE_00343	ICDKJJMI_00407																																																																				FNPFOBAI_00494	PGAANPFI_00125	EAKAFGGE_00062	BDOEMCHP_00404	AACILMEH_00109	DELMEKAF_00597
group_1760		hypothetical protein	NA	NA	p102	22	22	1	588	3118	1	2359		1022	3500	3068																			BCMLLIFJ_00116			BBNCCIJK_00342		PMEGOFBP_00141		CIJFOIOK_00140	IEDOJDGI_00158	FLLPLCIB_00138	JCCPDCOP_00699	LDCLEOAN_00141		CHEBCLHG_00140			GDOJDIKF_00446	PNBCDBAM_00139																					LKEELKFJ_00168					FPGCINAO_00171		GLCGIMIC_00609				PGOMAHBL_00163	IMGNJEMA_00232									PKILOEKI_00142						HEMMCCFD_00755								CFAGOCDH_00306					DFAEHGGM_00737	MHOIHJJJ_00395	NDMCNDBP_00390
group_1906		hypothetical protein	NA	NA	NA	22	22	1	588	3638	1	1347		443	590	578							EMOBAPIA_00554	LCEEPAIL_00303							ANOAGMCC_00517	ELAIBMPE_00738		FBGHDFNB_00744					JGJMHJCE_00099		MGIEHDEP_00706		IEDOJDGI_00138	FLLPLCIB_00232							GDOJDIKF_00732	PNBCDBAM_00310	IFDDPFBK_00724		MJEOGCJJ_00355		JOHHFIAM_00789		EHKMCAJH_00688	DMLOANDG_00739	CLOBJFLI_00752	IAMNNBLG_00772	FCKLLAAO_00082																				ADADLDCM_00359																									CFAGOCDH_00428	JCIGNOKG_00740
group_1991		hypothetical protein	NA	NA	NA	22	22	1	588	257	1	1818		1079	1085	1079	CPMPEIPG_00590	BJCMMOAH_00355	JOHDHNAO_00651	CJCEDOKP_00485	EFEJHPIM_00070	MJHJOMFM_00009	EMOBAPIA_00050	LCEEPAIL_00407	KKPAPPPE_00266	EKNCEEGM_00263	HDNGADJJ_00266	AHKMOKEP_00697	CGDPLPIB_00453	DAHDHGCJ_00345	ANOAGMCC_00190	ELAIBMPE_00485																																																																					FNPFOBAI_00086	PGAANPFI_00438	EAKAFGGE_00472	BDOEMCHP_00009	AACILMEH_00420	DELMEKAF_00181
group_213		hypothetical protein	NA	NA	NA	22	22	1	588	2701	1	50		2105	2909	2863																					JDALFJNJ_00334	BBNCCIJK_00688											HPOBEEMN_00280	EEGCAPHJ_00280				FBLMKCML_00505		JPCFNGNN_00205		PNALNMIH_00522	EHKMCAJH_00617						ABJJKPAJ_00489			JIANHFEP_00505				HIDCNPIG_00499		DCPCPKBN_00507	AFBKJPKF_00481			FPGCINAO_00307	GMPIIBNF_00040				ADADLDCM_00670		IMGNJEMA_00675			BEDFONEG_00471	BOJAJHKM_00187		HKHJNJMB_00490							BJFHLANK_00467	KKBJGOGA_00589
group_2226		hypothetical protein	NA	NA	NA	22	22	1	588	2290	1	2152		398	740	713																		FBGHDFNB_00539				BBNCCIJK_00101						FLLPLCIB_00692									IFDDPFBK_00836	FBLMKCML_00156	MJEOGCJJ_00691	JPCFNGNN_00113		PNALNMIH_00662							ABJJKPAJ_00635			JIANHFEP_00650				HIDCNPIG_00644		DCPCPKBN_00652	AFBKJPKF_00626		HHNNJPEM_00557		GMPIIBNF_00195		BLGFLNOA_00430	KDJEHFHP_00239		PGOMAHBL_00666	IMGNJEMA_00128							LOJOMGAF_00488			EILBKJOD_00505	PLBBFJKC_00094
group_2363		hypothetical protein	ssb	Single-stranded DNA-binding protein	NA	22	22	1	588	3611	1	1284		368	368	368								LCEEPAIL_00706							ANOAGMCC_00530	ELAIBMPE_00751		FBGHDFNB_00732			JDALFJNJ_00611		JGJMHJCE_00087		MGIEHDEP_00694		IEDOJDGI_00150	FLLPLCIB_00244							GDOJDIKF_00720	PNBCDBAM_00298	IFDDPFBK_00736		MJEOGCJJ_00343		JOHHFIAM_00777			DMLOANDG_00727	CLOBJFLI_00740		FCKLLAAO_00094			HJGBGAKM_00057							LKEELKFJ_00057										ADADLDCM_00347																									CFAGOCDH_00771	JCIGNOKG_00727
group_2373		hypothetical protein	NA	NA	NA	22	22	1	588	567	1	914		197	215	211												AHKMOKEP_00405	CGDPLPIB_00738	DAHDHGCJ_00072								BBNCCIJK_00178			MGIEHDEP_00615										GDOJDIKF_00504													HENFCKOE_00423			DGOBPMPN_00422		OGGCIOGL_00421	ICNAIBOC_00430		HIDCNPIG_00427					HHNNJPEM_00452		GMPIIBNF_00499		BLGFLNOA_00340	KDJEHFHP_00155																			FNPFOBAI_00540	PGAANPFI_00172	EAKAFGGE_00016	BDOEMCHP_00594	AACILMEH_00155	DELMEKAF_00582			JCIGNOKG_00259
group_2443		hypothetical protein	NA	NA	NA	22	22	1	588	1125	1	2528		821	821	821	CPMPEIPG_00112	BJCMMOAH_00608	JOHDHNAO_00181	CJCEDOKP_00395	EFEJHPIM_00132	MJHJOMFM_00376	EMOBAPIA_00528		KKPAPPPE_00542	EKNCEEGM_00545	HDNGADJJ_00652	AHKMOKEP_00430	CGDPLPIB_00720	DAHDHGCJ_00089	ANOAGMCC_00300	ELAIBMPE_00520	ICDKJJMI_00702																																																																				FNPFOBAI_00557	PGAANPFI_00189	EAKAFGGE_00721	BDOEMCHP_00535	AACILMEH_00172	DELMEKAF_00485
group_2513		hypothetical protein	NA	NA	NA	22	22	1	588	630	1	462		1118	1118	1118																		FBGHDFNB_00084													MDKLELAN_00488		HPOBEEMN_00496	EEGCAPHJ_00492	GDOJDIKF_00048			FBLMKCML_00694	MJEOGCJJ_00317	JPCFNGNN_00250		PNALNMIH_00314	EHKMCAJH_00557							HJGBGAKM_00316		JIANHFEP_00303			OEMAFIAA_00300	HIDCNPIG_00310	LKEELKFJ_00324	DCPCPKBN_00307		HLKOLGLC_00454								PGOMAHBL_00321	IMGNJEMA_00487															HEMMCCFD_00636									JCIGNOKG_00348	NBKCCALC_00704
group_2635		hypothetical protein	NA	NA	NA	22	22	1	588	2099	1	1983		911	911	911		BJCMMOAH_00235													ANOAGMCC_00818	ELAIBMPE_00197								PMEGOFBP_00638	MGIEHDEP_00318	CIJFOIOK_00637	IEDOJDGI_00658		JCCPDCOP_00234	LDCLEOAN_00639		CHEBCLHG_00641			GDOJDIKF_00315	PNBCDBAM_00658		FBLMKCML_00151	MJEOGCJJ_00696	JPCFNGNN_00118		PNALNMIH_00667								HJGBGAKM_00708							LKEELKFJ_00671							GLCGIMIC_00224			ADADLDCM_00158																										JCIGNOKG_00828	NBKCCALC_00509
group_2679		hypothetical protein	NA	NA	NA	22	22	1	588	393	6	3		1547	1547	1547																		FBGHDFNB_00061						PMEGOFBP_00314		CIJFOIOK_00312	IEDOJDGI_00331		JCCPDCOP_00563	LDCLEOAN_00314		CHEBCLHG_00313				PNBCDBAM_00331													ABJJKPAJ_00318	HJGBGAKM_00338		JIANHFEP_00325			OEMAFIAA_00325	HIDCNPIG_00332	LKEELKFJ_00346	DCPCPKBN_00329	AFBKJPKF_00312					GLCGIMIC_00345			ADADLDCM_00659														DMJEOLOE_00461	BJFHLANK_00653	KKBJGOGA_00389								LMMMJNGP_00645
group_286		hypothetical protein	NA	NA	NA	22	26	1.19	588	111	1	2890		389	2165	1403		BJCMMOAH_00308	JOHDHNAO_00558	CJCEDOKP_00549 CJCEDOKP_00550					KKPAPPPE_00414 KKPAPPPE_00415	EKNCEEGM_00351 EKNCEEGM_00352									BCMLLIFJ_00292	AMIJHECJ_00367													HPOBEEMN_00768																						OEMAFIAA_00754					HLKOLGLC_00732	HHNNJPEM_00547		GMPIIBNF_00599		BLGFLNOA_00351								BOJAJHKM_00752			LOJOMGAF_00414 LOJOMGAF_00412			EILBKJOD_00343						FNPFOBAI_00108	PGAANPFI_00460	EAKAFGGE_00450	BDOEMCHP_00253		DELMEKAF_00158					DOBPNBLM_00715
group_2873		hypothetical protein	NA	NA	NA	22	22	1	588	1137	1	564		212	212	212																					JDALFJNJ_00381		JGJMHJCE_00292		MGIEHDEP_00793				JCCPDCOP_00740									FBLMKCML_00378	MJEOGCJJ_00288	JPCFNGNN_00277		PNALNMIH_00286						HENFCKOE_00276	ABJJKPAJ_00272	HJGBGAKM_00289	DGOBPMPN_00275	JIANHFEP_00274	OGGCIOGL_00273	ICNAIBOC_00285		HIDCNPIG_00275	LKEELKFJ_00295	DCPCPKBN_00276	AFBKJPKF_00266								ADADLDCM_00757				PJFJBJGE_00261				HKHJNJMB_00262
group_396		hypothetical protein	NA	NA	NA	22	23	1.05	588	1915	1	3088		254	1808	1112												AHKMOKEP_00282									JDALFJNJ_00589								JCCPDCOP_00482		MDKLELAN_00381		HPOBEEMN_00392	EEGCAPHJ_00387				FBLMKCML_00514	MJEOGCJJ_00453	JPCFNGNN_00566		PNALNMIH_00429 PNALNMIH_00430													OEMAFIAA_00416					HLKOLGLC_00352		FPGCINAO_00403	GMPIIBNF_00480					PGOMAHBL_00427	IMGNJEMA_00541				BOJAJHKM_00523								DMJEOLOE_00552	BJFHLANK_00194	KKBJGOGA_00475								LMMMJNGP_00690				DOBPNBLM_00346
group_922		hypothetical protein	NA	NA	NA	22	22	1	588	760	1	697		1055	2093	2044																								PMEGOFBP_00335	MGIEHDEP_00255	CIJFOIOK_00333	IEDOJDGI_00352		JCCPDCOP_00542	LDCLEOAN_00335		CHEBCLHG_00334			GDOJDIKF_00003	PNBCDBAM_00353		FBLMKCML_00445	MJEOGCJJ_00395	JPCFNGNN_00496		PNALNMIH_00371	EHKMCAJH_00602																			FPGCINAO_00484						PGOMAHBL_00367					BOJAJHKM_00436	FNFDLCAP_00451				PKILOEKI_00348	EILBKJOD_00587														JCIGNOKG_00410	NBKCCALC_00199
group_1012		IS1595 family transposase ISCco3	NA	NA	NA	21	22	1.05	588	1149	1	565		1040	2132	2074					EFEJHPIM_00699													FBGHDFNB_00112			JDALFJNJ_00382								JCCPDCOP_00741									FBLMKCML_00379	MJEOGCJJ_00289	JPCFNGNN_00276		PNALNMIH_00287	EHKMCAJH_00685	DMLOANDG_00786						HJGBGAKM_00290						HIDCNPIG_00276	LKEELKFJ_00294 LKEELKFJ_00298		AFBKJPKF_00267								ADADLDCM_00756	PGOMAHBL_00293	IMGNJEMA_00274		PJFJBJGE_00260	BEDFONEG_00450									DMJEOLOE_00351												JCIGNOKG_00315
group_1169		hypothetical protein	NA	NA	NA	21	21	1	588	2231	1	2100		257	4751	4533	CPMPEIPG_00523		JOHDHNAO_00505	CJCEDOKP_00560		MJHJOMFM_00214	EMOBAPIA_00174	LCEEPAIL_00676		EKNCEEGM_00303		AHKMOKEP_00777			ANOAGMCC_00725			FBGHDFNB_00514																																		JIANHFEP_00670				HIDCNPIG_00664		DCPCPKBN_00672									ADADLDCM_00484														DMJEOLOE_00897	BJFHLANK_00030									LMMMJNGP_00292		JCIGNOKG_00844	NBKCCALC_00111	DOBPNBLM_00663	BIIPEMEJ_00672
group_12		hypothetical protein	NA	NA	NA	21	21	1	588	449	1	477		173	1259	327																					JDALFJNJ_00722			PMEGOFBP_00305	MGIEHDEP_00287	CIJFOIOK_00303	IEDOJDGI_00322		JCCPDCOP_00572	LDCLEOAN_00305		CHEBCLHG_00304				PNBCDBAM_00322	IFDDPFBK_00304				JOHHFIAM_00466			DMLOANDG_00464	CLOBJFLI_00533	IAMNNBLG_00412	FCKLLAAO_00546															FPGCINAO_00517											BOJAJHKM_00211																				JCIGNOKG_00377		DOBPNBLM_00433	BIIPEMEJ_00440	DFAEHGGM_00461
group_143		hypothetical protein	NA	NA	lppT	21	21	1	588	1558	1	46		2354	2996	2920																		FBGHDFNB_00694													MDKLELAN_00279						IFDDPFBK_00659		MJEOGCJJ_00550		JOHHFIAM_00689			DMLOANDG_00366	CLOBJFLI_00440	IAMNNBLG_00388				HJGBGAKM_00553					OEMAFIAA_00522		LKEELKFJ_00517				HHNNJPEM_00076				BLGFLNOA_00105	KDJEHFHP_00385									HKHJNJMB_00494			PKILOEKI_00498						HEMMCCFD_00505								CFAGOCDH_00614	JCIGNOKG_00573		DOBPNBLM_00250	BIIPEMEJ_00081
group_1455		hypothetical protein	NA	NA	NA	21	21	1	588	1201	1	895		3563	5990	5480	CPMPEIPG_00138		JOHDHNAO_00162	CJCEDOKP_00375	EFEJHPIM_00696	MJHJOMFM_00616	EMOBAPIA_00640		KKPAPPPE_00559	EKNCEEGM_00612	HDNGADJJ_00530	AHKMOKEP_00401	CGDPLPIB_00743	DAHDHGCJ_00068	ANOAGMCC_00278	ELAIBMPE_00423	ICDKJJMI_00597																																																																				FNPFOBAI_00535	PGAANPFI_00167	EAKAFGGE_00020	BDOEMCHP_00589	AACILMEH_00150	DELMEKAF_00587
group_1479		hypothetical protein	NA	NA	NA	21	21	1	588	3211	1	1679		5921	5972	5929	CPMPEIPG_00718		JOHDHNAO_00114	CJCEDOKP_00272	EFEJHPIM_00657	MJHJOMFM_00658	EMOBAPIA_00424	LCEEPAIL_00470	KKPAPPPE_00618	EKNCEEGM_00644	HDNGADJJ_00405	AHKMOKEP_00575	CGDPLPIB_00581	DAHDHGCJ_00224		ELAIBMPE_00588	ICDKJJMI_00449																																																																				FNPFOBAI_00689	PGAANPFI_00321	EAKAFGGE_00589	BDOEMCHP_00128	AACILMEH_00303	DELMEKAF_00300
group_1579		hypothetical protein	NA	NA	NA	21	21	1	588	430	1	448		443	1121	1022				CJCEDOKP_00356						EKNCEEGM_00151	HDNGADJJ_00193		CGDPLPIB_00013										JGJMHJCE_00326																										ABJJKPAJ_00297										AFBKJPKF_00291												PJFJBJGE_00305				HKHJNJMB_00306	LOJOMGAF_00064	LMOHFKNN_00076	PKILOEKI_00311	EILBKJOD_00023	PLBBFJKC_00324					FNPFOBAI_00516	PGAANPFI_00148	EAKAFGGE_00039	BDOEMCHP_00427	AACILMEH_00132	DELMEKAF_00619		CFAGOCDH_00386
group_1675		hypothetical protein	rpsF	Binds together with S18 to 16S ribosomal RNA	NA	21	21	1	588	1118	1	2527		599	599	599	CPMPEIPG_00108		JOHDHNAO_00184	CJCEDOKP_00392	EFEJHPIM_00135	MJHJOMFM_00373	EMOBAPIA_00531	LCEEPAIL_00310	KKPAPPPE_00545	EKNCEEGM_00542	HDNGADJJ_00649	AHKMOKEP_00433	CGDPLPIB_00717	DAHDHGCJ_00092		ELAIBMPE_00524	ICDKJJMI_00705																																																																				FNPFOBAI_00560	PGAANPFI_00192	EAKAFGGE_00718	BDOEMCHP_00532	AACILMEH_00175	DELMEKAF_00488
group_1676		hypothetical protein	NA	NA	NA	21	21	1	588	1805	1	1416	Hypothetical protein with no hits to refseq/uniprot/clusters/cdd/tigrfams/pfam overlapping another protein with hits	2249	2258	2254	CPMPEIPG_00162	BJCMMOAH_00004	JOHDHNAO_00033	CJCEDOKP_00031		MJHJOMFM_00723		LCEEPAIL_00544	KKPAPPPE_00597	EKNCEEGM_00419	HDNGADJJ_00679	AHKMOKEP_00263	CGDPLPIB_00127	DAHDHGCJ_00675	ANOAGMCC_00126	ELAIBMPE_00446	ICDKJJMI_00534																																																																				FNPFOBAI_00396	PGAANPFI_00026	EAKAFGGE_00160	BDOEMCHP_00621	AACILMEH_00011	DELMEKAF_00646
group_1815		hypothetical protein	NA	NA	NA	21	21	1	588	3447	1	774		176	1016	764			JOHDHNAO_00164	CJCEDOKP_00292	EFEJHPIM_00709		EMOBAPIA_00654			EKNCEEGM_00579	HDNGADJJ_00548				ANOAGMCC_00787						JDALFJNJ_00463																IFDDPFBK_00773	FBLMKCML_00771			JOHHFIAM_00726		EHKMCAJH_00822	DMLOANDG_00753	CLOBJFLI_00731	IAMNNBLG_00704	FCKLLAAO_00152																																EILBKJOD_00579	PLBBFJKC_00373	DMJEOLOE_00629	BJFHLANK_00140									LMMMJNGP_00400
group_1889		hypothetical protein	NA	NA	NA	21	21	1	588	1619	1	1194		1253	1256	1253	CPMPEIPG_00375	BJCMMOAH_00107	JOHDHNAO_00316	CJCEDOKP_00676	EFEJHPIM_00388	MJHJOMFM_00184	EMOBAPIA_00067		KKPAPPPE_00006	EKNCEEGM_00642	HDNGADJJ_00332	AHKMOKEP_00133	CGDPLPIB_00235	DAHDHGCJ_00557		ELAIBMPE_00044	ICDKJJMI_00188																																																																				FNPFOBAI_00294	PGAANPFI_00647	EAKAFGGE_00264	BDOEMCHP_00335	AACILMEH_00630	DELMEKAF_00345
group_2109		hypothetical protein	NA	NA	NA	21	21	1	588	293	9	3		3404	3428	3412																							JGJMHJCE_00020		MGIEHDEP_00446													FBLMKCML_00266	MJEOGCJJ_00020	JPCFNGNN_00383		PNALNMIH_00020						HENFCKOE_00020		HJGBGAKM_00020	DGOBPMPN_00020	JIANHFEP_00020	OGGCIOGL_00020	ICNAIBOC_00020	OEMAFIAA_00020	HIDCNPIG_00020	LKEELKFJ_00020	DCPCPKBN_00020	AFBKJPKF_00020					GLCGIMIC_00466			ADADLDCM_00099										LMOHFKNN_00043	PKILOEKI_00020
group_2164	clsA	Major cardiolipin synthase ClsA	cls	Catalyzes the reversible phosphatidyl group transfer from one phosphatidylglycerol molecule to another to form cardiolipin (CL) (diphosphatidylglycerol) and glycerol	NA	21	21	1	588	2117	1	389		1532	1532	1532					EFEJHPIM_00239	MJHJOMFM_00241		LCEEPAIL_00703											BCMLLIFJ_00679						MGIEHDEP_00360										GDOJDIKF_00358								EHKMCAJH_00119																										IMGNJEMA_00082			BEDFONEG_00099	BOJAJHKM_00110				LMOHFKNN_00155	PKILOEKI_00693	EILBKJOD_00551		DMJEOLOE_00870	BJFHLANK_00003	KKBJGOGA_00753								LMMMJNGP_00319			NBKCCALC_00138			DFAEHGGM_00711	MHOIHJJJ_00428	NDMCNDBP_00423
group_2269	ssb	Single-stranded DNA-binding protein	ssb	Single-stranded DNA-binding protein	NA	21	21	1	588	1119	1	2526		548	554	553	CPMPEIPG_00107		JOHDHNAO_00185	CJCEDOKP_00391	EFEJHPIM_00136	MJHJOMFM_00372	EMOBAPIA_00532	LCEEPAIL_00311	KKPAPPPE_00546	EKNCEEGM_00541	HDNGADJJ_00648	AHKMOKEP_00434	CGDPLPIB_00716	DAHDHGCJ_00093		ELAIBMPE_00525	ICDKJJMI_00706																																																																				FNPFOBAI_00561	PGAANPFI_00193	EAKAFGGE_00717	BDOEMCHP_00531	AACILMEH_00176	DELMEKAF_00489
group_2271		hypothetical protein	NA	NA	NA	21	21	1	588	1263	1	827		455	455	455	CPMPEIPG_00123		JOHDHNAO_00171	CJCEDOKP_00405	EFEJHPIM_00601	MJHJOMFM_00386	EMOBAPIA_00704	LCEEPAIL_00419	KKPAPPPE_00506	EKNCEEGM_00522	HDNGADJJ_00632	AHKMOKEP_00420	CGDPLPIB_00732	DAHDHGCJ_00077		ELAIBMPE_00510	ICDKJJMI_00652																																																																				FNPFOBAI_00546	PGAANPFI_00178	EAKAFGGE_00009	BDOEMCHP_00600	AACILMEH_00161	DELMEKAF_00576
group_2529		hypothetical protein	NA	NA	NA	21	21	1	588	1571	1	34		1382	1382	1382																				AMIJHECJ_00585								FLLPLCIB_00266																																						KDJEHFHP_00382		PGOMAHBL_00524	IMGNJEMA_00001	MBKLEGCF_00163	PJFJBJGE_00490				HKHJNJMB_00497	LOJOMGAF_00617	LMOHFKNN_00639	PKILOEKI_00501	EILBKJOD_00784	PLBBFJKC_00534	DMJEOLOE_00704	BJFHLANK_00640	KKBJGOGA_00593										JCIGNOKG_00576	NBKCCALC_00427			DFAEHGGM_00271	MHOIHJJJ_00168	NDMCNDBP_00226
group_334		hypothetical protein	NA	NA	p97	21	21	1	588	976	1	2258		2306	3470	3224	CPMPEIPG_00005																	FBGHDFNB_00242	BCMLLIFJ_00115		JDALFJNJ_00519		JGJMHJCE_00168		MGIEHDEP_00179																								ABJJKPAJ_00152			JIANHFEP_00150				HIDCNPIG_00151	LKEELKFJ_00169	DCPCPKBN_00150	AFBKJPKF_00147				GMPIIBNF_00321	GLCGIMIC_00610			ADADLDCM_00712		IMGNJEMA_00233							LOJOMGAF_00215		PKILOEKI_00151		PLBBFJKC_00165												CFAGOCDH_00307		NBKCCALC_00357
group_3483		hypothetical protein	NA	NA	NA	21	21	1	588	1236	1	812		212	212	212																								PMEGOFBP_00263		CIJFOIOK_00261	IEDOJDGI_00280	FLLPLCIB_00516		LDCLEOAN_00263		CHEBCLHG_00262				PNBCDBAM_00262	IFDDPFBK_00272				JOHHFIAM_00434			DMLOANDG_00785	CLOBJFLI_00369	IAMNNBLG_00811	FCKLLAAO_00617													HLKOLGLC_00479													BOJAJHKM_00007			LOJOMGAF_00100			EILBKJOD_00059	PLBBFJKC_00289												CFAGOCDH_00793	JCIGNOKG_00314	NBKCCALC_00755
group_929	ftsH	ATP-dependent zinc metalloprotease FtsH	ftsH	Acts as a processive, ATP-dependent zinc metallopeptidase for both cytoplasmic and membrane proteins. Plays a role in the quality control of integral membrane proteins	NA	21	21	1	588	914	1	1041		443	2384	2234								LCEEPAIL_00023				AHKMOKEP_00524					ICDKJJMI_00626	FBGHDFNB_00221																	GDOJDIKF_00745			FBLMKCML_00655	MJEOGCJJ_00174	JPCFNGNN_00431																							GMPIIBNF_00300							MBKLEGCF_00230			BOJAJHKM_00420	FNFDLCAP_00112					EILBKJOD_00160	PLBBFJKC_00185	DMJEOLOE_00287	BJFHLANK_00571		HEMMCCFD_00439								CFAGOCDH_00331					DFAEHGGM_00608	MHOIHJJJ_00308	NDMCNDBP_00303
group_1057		hypothetical protein	NA	NA	NA	20	20	1	588	3041	1	1659		707	1376	1296						MJHJOMFM_00416																									MDKLELAN_00119		HPOBEEMN_00119	EEGCAPHJ_00119	GDOJDIKF_00478								EHKMCAJH_00648	DMLOANDG_00793	CLOBJFLI_00782		FCKLLAAO_00127			HJGBGAKM_00458												FPGCINAO_00430		GLCGIMIC_00584				PGOMAHBL_00139	IMGNJEMA_00231										EILBKJOD_00555	PLBBFJKC_00349	DMJEOLOE_00608	BJFHLANK_00701										CFAGOCDH_00774	JCIGNOKG_00652
group_1162		hypothetical protein	NA	NA	NA	20	20	1	588	1434	1	2654		233	1778	1418	CPMPEIPG_00304	BJCMMOAH_00031																											JCCPDCOP_00433																					HJGBGAKM_00508		JIANHFEP_00462					LKEELKFJ_00471			HLKOLGLC_00292						KDJEHFHP_00430		PGOMAHBL_00474	IMGNJEMA_00556	MBKLEGCF_00210	PJFJBJGE_00445	BEDFONEG_00078		FNFDLCAP_00245	HKHJNJMB_00447	LOJOMGAF_00571			EILBKJOD_00608	PLBBFJKC_00485															DOBPNBLM_00295	BIIPEMEJ_00778
group_1233		hypothetical protein	NA	NA	NA	20	20	1	588	1841	1	3053	Hypothetical protein with no hits to refseq/uniprot/clusters/cdd/tigrfams/pfam overlapping another protein with hits	167	557	285		BJCMMOAH_00335											CGDPLPIB_00442		ANOAGMCC_00768	ELAIBMPE_00764			BCMLLIFJ_00009		JDALFJNJ_00316		JGJMHJCE_00739																									HENFCKOE_00729			DGOBPMPN_00729		OGGCIOGL_00732	ICNAIBOC_00736																															FNPFOBAI_00099	PGAANPFI_00451	EAKAFGGE_00459	BDOEMCHP_00262	AACILMEH_00433	DELMEKAF_00167	LMMMJNGP_00738		JCIGNOKG_00922	NBKCCALC_00368
group_1700		hypothetical protein	NA	NA	NA	20	20	1	588	256	1	1819		2468	2471	2468		BJCMMOAH_00356	JOHDHNAO_00650	CJCEDOKP_00486	EFEJHPIM_00069	MJHJOMFM_00010	EMOBAPIA_00049	LCEEPAIL_00406	KKPAPPPE_00265	EKNCEEGM_00262	HDNGADJJ_00265	AHKMOKEP_00696	CGDPLPIB_00454	DAHDHGCJ_00344			ICDKJJMI_00032																																																																				FNPFOBAI_00085	PGAANPFI_00437	EAKAFGGE_00473	BDOEMCHP_00010	AACILMEH_00419	DELMEKAF_00182
group_1903		hypothetical protein	NA	NA	NA	20	20	1	588	1530	1	9		326	920	741				CJCEDOKP_00727	EFEJHPIM_00084			LCEEPAIL_00201														BBNCCIJK_00682		PMEGOFBP_00485		CIJFOIOK_00485	IEDOJDGI_00505			LDCLEOAN_00486		CHEBCLHG_00488			GDOJDIKF_00647	PNBCDBAM_00505																									HHNNJPEM_00081			GLCGIMIC_00068												LOJOMGAF_00611	LMOHFKNN_00417	PKILOEKI_00492	EILBKJOD_00648	PLBBFJKC_00528															DOBPNBLM_00255	BIIPEMEJ_00077
group_1920		hypothetical protein	NA	NA	NA	20	20	1	588	3618	1	1292		254	254	254															ANOAGMCC_00527	ELAIBMPE_00748		FBGHDFNB_00735					JGJMHJCE_00090		MGIEHDEP_00697		IEDOJDGI_00147	FLLPLCIB_00241							GDOJDIKF_00723	PNBCDBAM_00301	IFDDPFBK_00733		MJEOGCJJ_00346		JOHHFIAM_00780			DMLOANDG_00730	CLOBJFLI_00743		FCKLLAAO_00091			HJGBGAKM_00054							LKEELKFJ_00054										ADADLDCM_00350																									CFAGOCDH_00768	JCIGNOKG_00730
group_1999		hypothetical protein	NA	NA	NA	20	20	1	588	1615	1	1195		1781	1790	1785	CPMPEIPG_00376	BJCMMOAH_00108	JOHDHNAO_00315	CJCEDOKP_00677		MJHJOMFM_00185		LCEEPAIL_00611	KKPAPPPE_00007	EKNCEEGM_00643	HDNGADJJ_00331	AHKMOKEP_00132	CGDPLPIB_00236	DAHDHGCJ_00556		ELAIBMPE_00045	ICDKJJMI_00187																																																																				FNPFOBAI_00293	PGAANPFI_00646	EAKAFGGE_00265	BDOEMCHP_00336	AACILMEH_00629	DELMEKAF_00344
group_2069		hypothetical protein	NA	NA	NA	20	20	1	588	2264	1	1977		788	788	788		BJCMMOAH_00239	JOHDHNAO_00050	CJCEDOKP_00176				LCEEPAIL_00595	KKPAPPPE_00077	EKNCEEGM_00430					ANOAGMCC_00604	ELAIBMPE_00193		FBGHDFNB_00529	BCMLLIFJ_00220									FLLPLCIB_00700																						HJGBGAKM_00712					OEMAFIAA_00685		LKEELKFJ_00675				HHNNJPEM_00726		GMPIIBNF_00199	GLCGIMIC_00228	BLGFLNOA_00421	KDJEHFHP_00231	ADADLDCM_00154
group_2138		hypothetical protein	NA	NA	NA	20	20	1	588	782	1	2069		1595	2153	2124	CPMPEIPG_00224		JOHDHNAO_00594	CJCEDOKP_00305	EFEJHPIM_00243	MJHJOMFM_00607	EMOBAPIA_00596	LCEEPAIL_00654	KKPAPPPE_00187	EKNCEEGM_00370	HDNGADJJ_00352	AHKMOKEP_00327	CGDPLPIB_00061	DAHDHGCJ_00001			ICDKJJMI_00223																																																																				FNPFOBAI_00466	PGAANPFI_00097	EAKAFGGE_00090	BDOEMCHP_00376	AACILMEH_00081	DELMEKAF_00546
group_2371		hypothetical protein	NA	NA	NA	20	20	1	588	3675	1	2470		284	875	844																	ICDKJJMI_00511	FBGHDFNB_00378																				FBLMKCML_00521	MJEOGCJJ_00035	JPCFNGNN_00613		PNALNMIH_00035	EHKMCAJH_00051					HENFCKOE_00033			DGOBPMPN_00033	JIANHFEP_00033	OGGCIOGL_00033	ICNAIBOC_00033		HIDCNPIG_00033		DCPCPKBN_00033					GMPIIBNF_00439					PGOMAHBL_00033	IMGNJEMA_00313			BEDFONEG_00620									DMJEOLOE_00038	BJFHLANK_00423
group_2681		hypothetical protein	NA	NA	NA	20	20	1	588	657	1	85		470	470	470																		FBGHDFNB_00069				BBNCCIJK_00506																											ABJJKPAJ_00310	HJGBGAKM_00330		JIANHFEP_00317			OEMAFIAA_00317	HIDCNPIG_00324	LKEELKFJ_00338	DCPCPKBN_00321	AFBKJPKF_00304		HHNNJPEM_00413						ADADLDCM_00668					BEDFONEG_00182									DMJEOLOE_00452	BJFHLANK_00073	KKBJGOGA_00380								LMMMJNGP_00604						DFAEHGGM_00460	MHOIHJJJ_00411	NDMCNDBP_00406
group_2782		hypothetical protein	NA	NA	NA	20	20	1	588	2904	11	4		134	134	134	CPMPEIPG_00647								KKPAPPPE_00456	EKNCEEGM_00172	HDNGADJJ_00212													PMEGOFBP_00053	MGIEHDEP_00742					LDCLEOAN_00053							IFDDPFBK_00152				JOHHFIAM_00264			DMLOANDG_00028	CLOBJFLI_00028	IAMNNBLG_00490	FCKLLAAO_00050																							MBKLEGCF_00483				FNFDLCAP_00416														BDOEMCHP_00062		DELMEKAF_00234						BIIPEMEJ_00284		MHOIHJJJ_00084	NDMCNDBP_00150
group_2862		hypothetical protein	NA	NA	NA	20	20	1	588	3628	1	1335		179	179	179																		FBGHDFNB_00739					JGJMHJCE_00094		MGIEHDEP_00701		IEDOJDGI_00143	FLLPLCIB_00237							GDOJDIKF_00727	PNBCDBAM_00305	IFDDPFBK_00729		MJEOGCJJ_00350	JPCFNGNN_00754	JOHHFIAM_00784		EHKMCAJH_00694	DMLOANDG_00734	CLOBJFLI_00747		FCKLLAAO_00087			HJGBGAKM_00050							LKEELKFJ_00050										ADADLDCM_00354																										JCIGNOKG_00734	NBKCCALC_00824
group_295		hypothetical protein	NA	NA	NA	20	20	1	588	114	1	2895		395	2168	860																ELAIBMPE_00755																	HPOBEEMN_00770															HENFCKOE_00712		HJGBGAKM_00785	DGOBPMPN_00712		OGGCIOGL_00717	ICNAIBOC_00721	OEMAFIAA_00756		LKEELKFJ_00749									KDJEHFHP_00161			IMGNJEMA_00379						HKHJNJMB_00717										FNPFOBAI_00107	PGAANPFI_00459	EAKAFGGE_00451	BDOEMCHP_00254	AACILMEH_00441	DELMEKAF_00159			JCIGNOKG_00902	NBKCCALC_00395
group_3448		hypothetical protein	NA	NA	NA	20	20	1	588	3069	1	1707		854	854	854																						BBNCCIJK_00331		PMEGOFBP_00131	MGIEHDEP_00622	CIJFOIOK_00130	IEDOJDGI_00130		JCCPDCOP_00004	LDCLEOAN_00131		CHEBCLHG_00130			GDOJDIKF_00436	PNBCDBAM_00130		FBLMKCML_00396	MJEOGCJJ_00140	JPCFNGNN_00483		PNALNMIH_00138	EHKMCAJH_00285							HJGBGAKM_00152					OEMAFIAA_00139		LKEELKFJ_00155										ADADLDCM_00560																									CFAGOCDH_00292
group_4384		hypothetical protein	NA	NA	NA	20	45	2.25	588	1994	1	2539		1178	1181	1178															ANOAGMCC_00435	ELAIBMPE_00445							JGJMHJCE_00032 JGJMHJCE_00041 JGJMHJCE_00359 JGJMHJCE_00386 JGJMHJCE_00426 JGJMHJCE_00464 JGJMHJCE_00602 JGJMHJCE_00742	PMEGOFBP_00320		CIJFOIOK_00318	IEDOJDGI_00337		JCCPDCOP_00557	LDCLEOAN_00320		CHEBCLHG_00319				PNBCDBAM_00337						PNALNMIH_00362								HJGBGAKM_00140 HJGBGAKM_00466 HJGBGAKM_00475 HJGBGAKM_00503		JIANHFEP_00457			OEMAFIAA_00127 OEMAFIAA_00431 OEMAFIAA_00442		LKEELKFJ_00143 LKEELKFJ_00444																					PKILOEKI_00271 PKILOEKI_00063 PKILOEKI_00203 PKILOEKI_00313 PKILOEKI_00332 PKILOEKI_00400 PKILOEKI_00497 PKILOEKI_00553 PKILOEKI_00738	EILBKJOD_00589														JCIGNOKG_00273 JCIGNOKG_00296 JCIGNOKG_00318 JCIGNOKG_00758 JCIGNOKG_00764	NBKCCALC_00241	DOBPNBLM_00325
group_452		hypothetical protein	NA	NA	NA	20	20	1	588	2742	1	5		575	923	894																		FBGHDFNB_00698		AMIJHECJ_00592	JDALFJNJ_00329	BBNCCIJK_00683	JGJMHJCE_00506		MGIEHDEP_00099						MDKLELAN_00283								MJEOGCJJ_00546				EHKMCAJH_00622				FCKLLAAO_00318			HJGBGAKM_00549					OEMAFIAA_00518		LKEELKFJ_00513			HLKOLGLC_00251				GLCGIMIC_00069	BLGFLNOA_00109	KDJEHFHP_00389			IMGNJEMA_00671			BEDFONEG_00466																							DOBPNBLM_00254
group_572		hypothetical protein	NA	NA	NA	20	20	1	588	2838	1	2708		362	1253	505				CJCEDOKP_00121			EMOBAPIA_00514			EKNCEEGM_00333							ICDKJJMI_00263	FBGHDFNB_00834																			IFDDPFBK_00382		MJEOGCJJ_00446					DMLOANDG_00330	CLOBJFLI_00283	IAMNNBLG_00303	FCKLLAAO_00461																					PGOMAHBL_00421	IMGNJEMA_00547	MBKLEGCF_00108				FNFDLCAP_00030		LOJOMGAF_00503			EILBKJOD_00434	PLBBFJKC_00432															DOBPNBLM_00353	BIIPEMEJ_00360
group_704		hypothetical protein	NA	NA	NA	20	20	1	588	2402	1	2486		1241	3656	3515												AHKMOKEP_00071			ANOAGMCC_00440			FBGHDFNB_00596			JDALFJNJ_00175	BBNCCIJK_00042	JGJMHJCE_00607					FLLPLCIB_00155																				HENFCKOE_00584			DGOBPMPN_00584		OGGCIOGL_00589	ICNAIBOC_00593															IMGNJEMA_00642		PJFJBJGE_00579	BEDFONEG_00265			HKHJNJMB_00586	LOJOMGAF_00705					DMJEOLOE_00807	BJFHLANK_00270	KKBJGOGA_00692								LMMMJNGP_00203
group_908		hypothetical protein	NA	NA	NA	20	20	1	588	3555	43	4		623	1355	1306	CPMPEIPG_00654	BJCMMOAH_00414	JOHDHNAO_00446	CJCEDOKP_00214	EFEJHPIM_00009			LCEEPAIL_00123			HDNGADJJ_00219	AHKMOKEP_00633	CGDPLPIB_00517	DAHDHGCJ_00287	ANOAGMCC_00250	ELAIBMPE_00667									MGIEHDEP_00365																																																										KKBJGOGA_00067		FNPFOBAI_00028	PGAANPFI_00380	EAKAFGGE_00530	BDOEMCHP_00069	AACILMEH_00362	DELMEKAF_00241
group_1098		hypothetical protein	NA	NA	NA	19	19	1	588	433	1	431		266	764	732																			BCMLLIFJ_00164		JDALFJNJ_00718			PMEGOFBP_00301	MGIEHDEP_00291	CIJFOIOK_00299	IEDOJDGI_00318			LDCLEOAN_00301		CHEBCLHG_00300				PNBCDBAM_00318	IFDDPFBK_00308				JOHHFIAM_00470			DMLOANDG_00460	CLOBJFLI_00537	IAMNNBLG_00416	FCKLLAAO_00550															FPGCINAO_00521											BOJAJHKM_00215																						DOBPNBLM_00438	BIIPEMEJ_00445
group_1146		hypothetical protein	NA	NA	NA	19	19	1	588	2660	1	1214		368	1256	975																					JDALFJNJ_00631	BBNCCIJK_00716	JGJMHJCE_00538					FLLPLCIB_00221					HPOBEEMN_00252					FBLMKCML_00487		JPCFNGNN_00180			EHKMCAJH_00307			IAMNNBLG_00359			ABJJKPAJ_00516			JIANHFEP_00532				HIDCNPIG_00526		DCPCPKBN_00534	AFBKJPKF_00508			FPGCINAO_00255									PJFJBJGE_00513				HKHJNJMB_00520						DMJEOLOE_00731	BJFHLANK_00400
group_1165		hypothetical protein	NA	NA	NA	19	19	1	588	1521	1	1755		452	1091	1038	CPMPEIPG_00343					MJHJOMFM_00480	EMOBAPIA_00463				HDNGADJJ_00475	AHKMOKEP_00173	CGDPLPIB_00203	DAHDHGCJ_00591	ANOAGMCC_00736																												EHKMCAJH_00626																			FPGCINAO_00315											BOJAJHKM_00492											HEMMCCFD_00693	FNPFOBAI_00327	PGAANPFI_00680	EAKAFGGE_00230	BDOEMCHP_00301	AACILMEH_00664	DELMEKAF_00378						BIIPEMEJ_00073
group_1254		hypothetical protein	NA	NA	NA	19	19	1	588	2809	1	2695		482	1190	827	CPMPEIPG_00183																				JDALFJNJ_00394		JGJMHJCE_00415			CIJFOIOK_00383	IEDOJDGI_00402		JCCPDCOP_00491		MDKLELAN_00389	CHEBCLHG_00384	HPOBEEMN_00400	EEGCAPHJ_00394		PNBCDBAM_00403																			OEMAFIAA_00407					HLKOLGLC_00360		FPGCINAO_00411																			DMJEOLOE_00537		KKBJGOGA_00464									CFAGOCDH_00717	JCIGNOKG_00451	NBKCCALC_00260
group_126		IS1634 family transposase ISMhp1	NA	NA	NA	19	25	1.32	588	1690	1	2544		140	1658	1332																																								JPCFNGNN_00746								HENFCKOE_00428	ABJJKPAJ_00416		DGOBPMPN_00428 DGOBPMPN_00418 DGOBPMPN_00419	JIANHFEP_00418	OGGCIOGL_00426	ICNAIBOC_00436		HIDCNPIG_00433		DCPCPKBN_00430	AFBKJPKF_00411																						DMJEOLOE_00575 DMJEOLOE_00565		KKBJGOGA_00492 KKBJGOGA_00499 KKBJGOGA_00503		FNPFOBAI_00398	PGAANPFI_00028	EAKAFGGE_00158	BDOEMCHP_00623	AACILMEH_00013	DELMEKAF_00644			JCIGNOKG_00479 JCIGNOKG_00480
group_1412		hypothetical protein	NA	NA	NA	19	19	1	588	2731	1	3140		662	6023	5127	CPMPEIPG_00351		JOHDHNAO_00340	CJCEDOKP_00734	EFEJHPIM_00078	MJHJOMFM_00471	EMOBAPIA_00691		KKPAPPPE_00588	EKNCEEGM_00564	HDNGADJJ_00484	AHKMOKEP_00157	CGDPLPIB_00211	DAHDHGCJ_00582			ICDKJJMI_00211																																																																				FNPFOBAI_00319	PGAANPFI_00672	EAKAFGGE_00239	BDOEMCHP_00310	AACILMEH_00655	DELMEKAF_00370
group_1426		hypothetical protein	NA	NA	NA	19	19	1	588	3612	1	1285		797	797	797															ANOAGMCC_00531	ELAIBMPE_00752		FBGHDFNB_00731		AMIJHECJ_00350	JDALFJNJ_00610				MGIEHDEP_00693		IEDOJDGI_00151	FLLPLCIB_00245							GDOJDIKF_00719	PNBCDBAM_00297	IFDDPFBK_00737		MJEOGCJJ_00342						CLOBJFLI_00739		FCKLLAAO_00217																				ADADLDCM_00346									LOJOMGAF_00266			EILBKJOD_00198	PLBBFJKC_00664												CFAGOCDH_00772
group_1463		hypothetical protein	oppA-2	-	NA	19	19	1	588	390	1	1806		1871	2813	2724						MJHJOMFM_00592		LCEEPAIL_00412	KKPAPPPE_00647			AHKMOKEP_00352						FBGHDFNB_00054			JDALFJNJ_00372	BBNCCIJK_00521																FBLMKCML_00683	MJEOGCJJ_00369	JPCFNGNN_00723		PNALNMIH_00346											OGGCIOGL_00332												BLGFLNOA_00269	KDJEHFHP_00543	ADADLDCM_00652																KKBJGOGA_00396									CFAGOCDH_00370					DFAEHGGM_00469	MHOIHJJJ_00190
group_1510		hypothetical protein	NA	NA	NA	19	19	1	588	3145	1	2367		1136	2432	2300	CPMPEIPG_00736	BJCMMOAH_00498						LCEEPAIL_00171			HDNGADJJ_00497		CGDPLPIB_00602		ANOAGMCC_00050					AMIJHECJ_00183			JGJMHJCE_00161								MDKLELAN_00160			EEGCAPHJ_00162																HJGBGAKM_00159							LKEELKFJ_00162						GMPIIBNF_00328	GLCGIMIC_00603				PGOMAHBL_00157	IMGNJEMA_00399		PJFJBJGE_00134				HKHJNJMB_00135	LOJOMGAF_00222
group_1703		hypothetical protein	NA	NA	NA	19	19	1	588	618	1	468		1112	1118	1117		BJCMMOAH_00654	JOHDHNAO_00143		EFEJHPIM_00313	MJHJOMFM_00735		LCEEPAIL_00266	KKPAPPPE_00138							ELAIBMPE_00610	ICDKJJMI_00383		BCMLLIFJ_00165	AMIJHECJ_00037		BBNCCIJK_00491							JCCPDCOP_00574																																			GLCGIMIC_00755						MBKLEGCF_00017		BEDFONEG_00659		FNFDLCAP_00302							DMJEOLOE_00379	BJFHLANK_00086									LMMMJNGP_00073
group_1727		hypothetical protein	NA	NA	NA	19	19	1	588	3646	1	1366	Hypothetical protein with no hits to refseq/uniprot/clusters/cdd/tigrfams/pfam overlapping another protein with hits	1238	1238	1238							EMOBAPIA_00761	LCEEPAIL_00342							ANOAGMCC_00005	ELAIBMPE_00734		FBGHDFNB_00749		AMIJHECJ_00333	JDALFJNJ_00628						IEDOJDGI_00134									PNBCDBAM_00314														HJGBGAKM_00041							LKEELKFJ_00041										ADADLDCM_00363					BEDFONEG_00743				LOJOMGAF_00249			EILBKJOD_00180	PLBBFJKC_00646												CFAGOCDH_00424	JCIGNOKG_00063	NBKCCALC_00816
group_1752		hypothetical protein	NA	NA	NA	19	19	1	588	3627	1	1334		803	1022	991																		FBGHDFNB_00738			JDALFJNJ_00617		JGJMHJCE_00093		MGIEHDEP_00700		IEDOJDGI_00144	FLLPLCIB_00238							GDOJDIKF_00726	PNBCDBAM_00304	IFDDPFBK_00730		MJEOGCJJ_00349		JOHHFIAM_00783		EHKMCAJH_00695	DMLOANDG_00733	CLOBJFLI_00746		FCKLLAAO_00088			HJGBGAKM_00051							LKEELKFJ_00051																																				JCIGNOKG_00733	NBKCCALC_00841
group_1790		hypothetical protein	NA	NA	NA	19	19	1	588	1997	1	2490		2315	2315	2315	CPMPEIPG_00433		JOHDHNAO_00256	CJCEDOKP_00635	EFEJHPIM_00635	MJHJOMFM_00271	EMOBAPIA_00626	LCEEPAIL_00236	KKPAPPPE_00068	EKNCEEGM_00078	HDNGADJJ_00276	AHKMOKEP_00073	CGDPLPIB_00293		ANOAGMCC_00438																																																																						FNPFOBAI_00234	PGAANPFI_00587	EAKAFGGE_00324	BDOEMCHP_00467	AACILMEH_00570	DELMEKAF_00029
group_1837		hypothetical protein	NA	NA	NA	19	19	1	588	3645	1	1371		122	317	306							EMOBAPIA_00760	LCEEPAIL_00341							ANOAGMCC_00004	ELAIBMPE_00735		FBGHDFNB_00748		AMIJHECJ_00334	JDALFJNJ_00627						IEDOJDGI_00135									PNBCDBAM_00313														HJGBGAKM_00042							LKEELKFJ_00042										ADADLDCM_00362					BEDFONEG_00742				LOJOMGAF_00250			EILBKJOD_00181	PLBBFJKC_00647												CFAGOCDH_00425	JCIGNOKG_00062	NBKCCALC_00815
group_1868		hypothetical protein	NA	NA	NA	19	19	1	588	1341	1	2624		1727	1790	1748	CPMPEIPG_00306	BJCMMOAH_00033	JOHDHNAO_00095	CJCEDOKP_00080		MJHJOMFM_00389			KKPAPPPE_00154	EKNCEEGM_00444	HDNGADJJ_00606	AHKMOKEP_00215	CGDPLPIB_00168	DAHDHGCJ_00627	ANOAGMCC_00586		ICDKJJMI_00293																																																																				FNPFOBAI_00363	PGAANPFI_00716	EAKAFGGE_00191	BDOEMCHP_00266	AACILMEH_00700	DELMEKAF_00413
group_1874		hypothetical protein	NA	NA	NA	19	19	1	588	1630	1	1197		3077	3149	3107	CPMPEIPG_00378		JOHDHNAO_00313	CJCEDOKP_00681	EFEJHPIM_00393	MJHJOMFM_00187	EMOBAPIA_00072	LCEEPAIL_00615	KKPAPPPE_00010	EKNCEEGM_00384	HDNGADJJ_00329	AHKMOKEP_00128	CGDPLPIB_00238	DAHDHGCJ_00553																																																																							FNPFOBAI_00291	PGAANPFI_00644	EAKAFGGE_00267	BDOEMCHP_00338	AACILMEH_00627	DELMEKAF_00342
group_1898		hypothetical protein	hsdM	type I restriction-modification system	NA	19	19	1	588	3442	1	592		107	1640	1515			JOHDHNAO_00109												ANOAGMCC_00795																																	HENFCKOE_00722	ABJJKPAJ_00718		DGOBPMPN_00722	JIANHFEP_00734	OGGCIOGL_00727	ICNAIBOC_00731		HIDCNPIG_00729		DCPCPKBN_00737	AFBKJPKF_00709		HHNNJPEM_00712			GLCGIMIC_00308							PJFJBJGE_00719					LOJOMGAF_00402	LMOHFKNN_00617						KKBJGOGA_00828										JCIGNOKG_00910	NBKCCALC_00808
group_1926		hypothetical protein	NA	NA	NA	19	19	1	588	3641	1	1372		134	254	247																ELAIBMPE_00736		FBGHDFNB_00747					JGJMHJCE_00101		MGIEHDEP_00708		IEDOJDGI_00136	FLLPLCIB_00230							GDOJDIKF_00734	PNBCDBAM_00312	IFDDPFBK_00722		MJEOGCJJ_00357	JPCFNGNN_00756	JOHHFIAM_00791			DMLOANDG_00741	CLOBJFLI_00754	IAMNNBLG_00774	FCKLLAAO_00080																				ADADLDCM_00361																									CFAGOCDH_00426	JCIGNOKG_00742
group_2194		hypothetical protein	NA	NA	NA	19	19	1	588	2907	11	7		251	551	377			JOHDHNAO_00439																				JGJMHJCE_00051								MDKLELAN_00050		HPOBEEMN_00050	EEGCAPHJ_00050	GDOJDIKF_00595													HENFCKOE_00054			DGOBPMPN_00054	JIANHFEP_00052	OGGCIOGL_00052	ICNAIBOC_00054		HIDCNPIG_00052		DCPCPKBN_00052							BLGFLNOA_00647			PGOMAHBL_00051	IMGNJEMA_00331										EILBKJOD_00260	PLBBFJKC_00726												CFAGOCDH_00212
group_346		hypothetical protein	NA	NA	NA	19	95	5	588	886	1	1928		236	995	565	CPMPEIPG_00109 CPMPEIPG_00115 CPMPEIPG_00403 CPMPEIPG_00320 CPMPEIPG_00319 CPMPEIPG_00404												CGDPLPIB_00148 CGDPLPIB_00144	DAHDHGCJ_00655 DAHDHGCJ_00660				FBGHDFNB_00632 FBGHDFNB_00634																								PNALNMIH_00050 PNALNMIH_00051						HENFCKOE_00041 HENFCKOE_00228 HENFCKOE_00259 HENFCKOE_00304 HENFCKOE_00343 HENFCKOE_00735 HENFCKOE_00040 HENFCKOE_00229 HENFCKOE_00258 HENFCKOE_00305 HENFCKOE_00344 HENFCKOE_00734		HJGBGAKM_00499 HJGBGAKM_00575 HJGBGAKM_00500 HJGBGAKM_00574	DGOBPMPN_00041 DGOBPMPN_00258 DGOBPMPN_00303 DGOBPMPN_00417 DGOBPMPN_00579 DGOBPMPN_00735 DGOBPMPN_00040 DGOBPMPN_00257 DGOBPMPN_00304 DGOBPMPN_00416 DGOBPMPN_00578 DGOBPMPN_00734	JIANHFEP_00436 JIANHFEP_00441 JIANHFEP_00435 JIANHFEP_00442	OGGCIOGL_00301 OGGCIOGL_00342 OGGCIOGL_00302 OGGCIOGL_00343	ICNAIBOC_00041 ICNAIBOC_00260 ICNAIBOC_00351 ICNAIBOC_00588 ICNAIBOC_00040 ICNAIBOC_00259 ICNAIBOC_00352 ICNAIBOC_00587	OEMAFIAA_00230 OEMAFIAA_00315 OEMAFIAA_00231 OEMAFIAA_00316		LKEELKFJ_00130 LKEELKFJ_00304 LKEELKFJ_00353 LKEELKFJ_00500 LKEELKFJ_00131 LKEELKFJ_00303 LKEELKFJ_00352 LKEELKFJ_00501																												FNPFOBAI_00455 FNPFOBAI_00452 FNPFOBAI_00653 FNPFOBAI_00412 FNPFOBAI_00413	PGAANPFI_00086 PGAANPFI_00083 PGAANPFI_00285	EAKAFGGE_00102 EAKAFGGE_00105 EAKAFGGE_00204 EAKAFGGE_00206 EAKAFGGE_00625		AACILMEH_00070 AACILMEH_00067 AACILMEH_00268 AACILMEH_00460 AACILMEH_00461	DELMEKAF_00436			JCIGNOKG_00148 JCIGNOKG_00502 JCIGNOKG_00042 JCIGNOKG_00041 JCIGNOKG_00501 JCIGNOKG_00150
group_446		hypothetical protein	NA	NA	NA	19	19	1	588	1527	1	69		311	995	872	CPMPEIPG_00346		JOHDHNAO_00346			MJHJOMFM_00477					HDNGADJJ_00478	AHKMOKEP_00170	CGDPLPIB_00206	DAHDHGCJ_00588			ICDKJJMI_00696		BCMLLIFJ_00151																																																														DMJEOLOE_00692	BJFHLANK_00689	KKBJGOGA_00582		FNPFOBAI_00324	PGAANPFI_00677	EAKAFGGE_00233	BDOEMCHP_00304	AACILMEH_00661	DELMEKAF_00375	LMMMJNGP_00534
group_622		hypothetical protein	NA	NA	NA	19	19	1	588	2804	1	2702		401	2963	2802																		FBGHDFNB_00832	BCMLLIFJ_00566	AMIJHECJ_00686					MGIEHDEP_00468										GDOJDIKF_00525		IFDDPFBK_00380			JPCFNGNN_00570	JOHHFIAM_00351	PNALNMIH_00425	EHKMCAJH_00212			IAMNNBLG_00305	FCKLLAAO_00459		ABJJKPAJ_00393	HJGBGAKM_00420							LKEELKFJ_00424	DCPCPKBN_00408	AFBKJPKF_00388																																				DOBPNBLM_00351	BIIPEMEJ_00358
group_669	iga_2	Immunoglobulin A1 protease	NA	NA	NA	19	19	1	588	594	1	503		2363	3980	3878																		FBGHDFNB_00098							MGIEHDEP_00563			FLLPLCIB_00504	JCCPDCOP_00724																			HENFCKOE_00293		HJGBGAKM_00303	DGOBPMPN_00292		OGGCIOGL_00290	ICNAIBOC_00302	OEMAFIAA_00287		LKEELKFJ_00311			HLKOLGLC_00468			GMPIIBNF_00710		BLGFLNOA_00682											LOJOMGAF_00086					DMJEOLOE_00402		KKBJGOGA_00342										JCIGNOKG_00334	NBKCCALC_00408
group_800	cof_2	HMP-PP phosphatase	NA	NA	NA	19	19	1	588	1338	25	1		983	1343	1324						MJHJOMFM_00356							CGDPLPIB_00173			ELAIBMPE_00653				AMIJHECJ_00629	JDALFJNJ_00740							FLLPLCIB_00305						EEGCAPHJ_00317			IFDDPFBK_00514				JOHHFIAM_00617			DMLOANDG_00604	CLOBJFLI_00641	IAMNNBLG_00605	FCKLLAAO_00351		ABJJKPAJ_00452										AFBKJPKF_00444		HHNNJPEM_00679	FPGCINAO_00345											BOJAJHKM_00696									BJFHLANK_00370
group_813		hypothetical protein	NA	NA	NA	19	19	1	588	2940	1	1400		236	1460	1295					EFEJHPIM_00578		EMOBAPIA_00252												BCMLLIFJ_00499																		IFDDPFBK_00707				JOHHFIAM_00763			DMLOANDG_00713	CLOBJFLI_00712	IAMNNBLG_00735	FCKLLAAO_00108																			KDJEHFHP_00044															DMJEOLOE_00123	BJFHLANK_00301	KKBJGOGA_00126								LMMMJNGP_00650		JCIGNOKG_00112	NBKCCALC_00220			DFAEHGGM_00112	MHOIHJJJ_00474	NDMCNDBP_00447
group_817		hypothetical protein	NA	NA	NA	19	19	1	588	2945	1	1390		1451	1517	1483																		FBGHDFNB_00306			JDALFJNJ_00078		JGJMHJCE_00115																									HENFCKOE_00098	ABJJKPAJ_00102		DGOBPMPN_00098	JIANHFEP_00098	OGGCIOGL_00097	ICNAIBOC_00098		HIDCNPIG_00102		DCPCPKBN_00098	AFBKJPKF_00098			FPGCINAO_00128									PJFJBJGE_00093		BOJAJHKM_00636		HKHJNJMB_00093	LOJOMGAF_00283			EILBKJOD_00214	PLBBFJKC_00680
group_1577		hypothetical protein	NA	NA	NA	18	18	1	588	435	1	432		443	1118	1080																					JDALFJNJ_00717			PMEGOFBP_00300	MGIEHDEP_00292	CIJFOIOK_00298	IEDOJDGI_00317			LDCLEOAN_00300		CHEBCLHG_00299				PNBCDBAM_00317	IFDDPFBK_00309				JOHHFIAM_00471			DMLOANDG_00459	CLOBJFLI_00538	IAMNNBLG_00417	FCKLLAAO_00551																	GLCGIMIC_00741								BEDFONEG_00656																							DOBPNBLM_00439	BIIPEMEJ_00446
group_1606		hypothetical protein	NA	NA	NA	18	18	1	588	1593	1	1748		110	281	151																			BCMLLIFJ_00295				JGJMHJCE_00522	PMEGOFBP_00500			IEDOJDGI_00520		JCCPDCOP_00377	LDCLEOAN_00501		CHEBCLHG_00503				PNBCDBAM_00520					JOHHFIAM_00556		EHKMCAJH_00715			IAMNNBLG_00467				HJGBGAKM_00565					OEMAFIAA_00534					HLKOLGLC_00234			GMPIIBNF_00051							MBKLEGCF_00154				FNFDLCAP_00589				PKILOEKI_00514
group_1610		hypothetical protein	mnuA	hmm pf03372	nuc	18	18	1	588	985	1	2288		1187	1703	1309																																					IFDDPFBK_00441				JOHHFIAM_00066	PNALNMIH_00157		DMLOANDG_00226	CLOBJFLI_00445	IAMNNBLG_00179	FCKLLAAO_00752					JIANHFEP_00155			OEMAFIAA_00159			DCPCPKBN_00155																							DMJEOLOE_00303	BJFHLANK_00341	KKBJGOGA_00184												DOBPNBLM_00585	BIIPEMEJ_00595	DFAEHGGM_00625	MHOIHJJJ_00227	NDMCNDBP_00214
group_1729		Single-stranded DNA-binding protein	ssb	Single-stranded DNA-binding protein	NA	18	18	1	588	3609	1	1282		527	530	527																		FBGHDFNB_00733			JDALFJNJ_00612		JGJMHJCE_00088		MGIEHDEP_00695		IEDOJDGI_00149	FLLPLCIB_00243							GDOJDIKF_00721	PNBCDBAM_00299	IFDDPFBK_00735		MJEOGCJJ_00344		JOHHFIAM_00778			DMLOANDG_00728	CLOBJFLI_00741		FCKLLAAO_00093			HJGBGAKM_00056							LKEELKFJ_00056																																				JCIGNOKG_00728	NBKCCALC_00839
group_1902	iga_1	Immunoglobulin A1 protease	NA	NA	NA	18	18	1	588	474	1	371		1595	3992	3517				CJCEDOKP_00367		MJHJOMFM_00680		LCEEPAIL_00325	KKPAPPPE_00699	EKNCEEGM_00703	HDNGADJJ_00522	AHKMOKEP_00392	CGDPLPIB_00003	DAHDHGCJ_00061	ANOAGMCC_00460	ELAIBMPE_00598	ICDKJJMI_00671																																																																				FNPFOBAI_00526	PGAANPFI_00158	EAKAFGGE_00029	BDOEMCHP_00437	AACILMEH_00142	DELMEKAF_00629
group_194		hypothetical protein	NA	NA	NA	18	18	1	588	3147	1	1740		374	1724	908							EMOBAPIA_00366	LCEEPAIL_00173						DAHDHGCJ_00208					BCMLLIFJ_00016				JGJMHJCE_00159	PMEGOFBP_00134		CIJFOIOK_00133		FLLPLCIB_00131		LDCLEOAN_00134		CHEBCLHG_00133			GDOJDIKF_00439	PNBCDBAM_00133																								HLKOLGLC_00130									IMGNJEMA_00398						HKHJNJMB_00134		LMOHFKNN_00165	PKILOEKI_00134					KKBJGOGA_00171
group_1983		hypothetical protein	NA	NA	NA	18	18	1	588	2310	1	2122		341	737	715	CPMPEIPG_00497	BJCMMOAH_00227			EFEJHPIM_00194	MJHJOMFM_00142	EMOBAPIA_00492	LCEEPAIL_00590			HDNGADJJ_00055																																						ABJJKPAJ_00632			JIANHFEP_00647						DCPCPKBN_00649	AFBKJPKF_00623		HHNNJPEM_00559	FPGCINAO_00722	GMPIIBNF_00193					PGOMAHBL_00664	IMGNJEMA_00130										EILBKJOD_00503	PLBBFJKC_00096
group_2035		hypothetical protein	NA	NA	NA	18	18	1	588	677	41	5		209	524	506	CPMPEIPG_00252	BJCMMOAH_00678	JOHDHNAO_00568	CJCEDOKP_00333		MJHJOMFM_00597	EMOBAPIA_00446			EKNCEEGM_00128	HDNGADJJ_00171	AHKMOKEP_00358	CGDPLPIB_00036	DAHDHGCJ_00027	ANOAGMCC_00679		ICDKJJMI_00406																																																																				FNPFOBAI_00495	PGAANPFI_00126	EAKAFGGE_00061	BDOEMCHP_00405	AACILMEH_00110
group_210		hypothetical protein	NA	NA	NA	18	19	1.06	588	1813	1	2560		2894	2912	2904																		FBGHDFNB_00802 FBGHDFNB_00804						PMEGOFBP_00407		CIJFOIOK_00406	IEDOJDGI_00425		JCCPDCOP_00463	LDCLEOAN_00407		CHEBCLHG_00409				PNBCDBAM_00426			MJEOGCJJ_00471											HJGBGAKM_00470					OEMAFIAA_00435					HLKOLGLC_00334								PGOMAHBL_00445						FNFDLCAP_00004							DMJEOLOE_00569			HEMMCCFD_00378											DOBPNBLM_00328	BIIPEMEJ_00749
group_2173		hypothetical protein	NA	NA	NA	18	18	1	588	3501	1	1401		1484	1484	1484	CPMPEIPG_00691	BJCMMOAH_00454	JOHDHNAO_00481	CJCEDOKP_00247		MJHJOMFM_00497			KKPAPPPE_00348	EKNCEEGM_00211				DAHDHGCJ_00254		ELAIBMPE_00559															MDKLELAN_00091		HPOBEEMN_00091	EEGCAPHJ_00091																		JIANHFEP_00096				HIDCNPIG_00100		DCPCPKBN_00096			HHNNJPEM_00300	FPGCINAO_00126	GMPIIBNF_00376
group_2223		hypothetical protein	NA	NA	NA	18	18	1	588	3151	1	1735		608	2417	2015																		FBGHDFNB_00252	BCMLLIFJ_00014									FLLPLCIB_00132										FBLMKCML_00403	MJEOGCJJ_00145	JPCFNGNN_00477		PNALNMIH_00143							ABJJKPAJ_00145			JIANHFEP_00143				HIDCNPIG_00144		DCPCPKBN_00143	AFBKJPKF_00140	HLKOLGLC_00131					BLGFLNOA_00697	KDJEHFHP_00722	ADADLDCM_00719										LMOHFKNN_00163	PKILOEKI_00136
group_2343		hypothetical protein	NA	NA	NA	18	18	1	588	2841	1	2705		131	155	133		BJCMMOAH_00750		CJCEDOKP_00119						EKNCEEGM_00335					ANOAGMCC_00148										MGIEHDEP_00469			FLLPLCIB_00369							GDOJDIKF_00526									DMLOANDG_00328	CLOBJFLI_00285																HHNNJPEM_00701									MBKLEGCF_00110		BEDFONEG_00511		FNFDLCAP_00028		LOJOMGAF_00505	LMOHFKNN_00685	PKILOEKI_00405	EILBKJOD_00432	PLBBFJKC_00434
group_2476		hypothetical protein	NA	NA	NA	18	18	1	588	2888	1	2462		683	683	683	CPMPEIPG_00630			CJCEDOKP_00189					KKPAPPPE_00600	EKNCEEGM_00596		AHKMOKEP_00657								AMIJHECJ_00287	JDALFJNJ_00683			PMEGOFBP_00034		CIJFOIOK_00034	IEDOJDGI_00034		JCCPDCOP_00100	LDCLEOAN_00034		CHEBCLHG_00034			GDOJDIKF_00614	PNBCDBAM_00034																																								LOJOMGAF_00348			EILBKJOD_00279	PLBBFJKC_00745
group_2532		hypothetical protein	NA	NA	NA	18	18	1	588	735	1	725		1355	1355	1355																					JDALFJNJ_00467										MDKLELAN_00142		HPOBEEMN_00142	EEGCAPHJ_00142			IFDDPFBK_00558				JOHHFIAM_00708			DMLOANDG_00675	CLOBJFLI_00690	IAMNNBLG_00685	FCKLLAAO_00381			HJGBGAKM_00434												FPGCINAO_00451														LOJOMGAF_00520			EILBKJOD_00418		DMJEOLOE_00162	BJFHLANK_00414										CFAGOCDH_00750	JCIGNOKG_00627
group_2688		hypothetical protein	NA	NA	NA	18	18	1	588	436	1	434		452	869	824																					JDALFJNJ_00716			PMEGOFBP_00299	MGIEHDEP_00293	CIJFOIOK_00297	IEDOJDGI_00316			LDCLEOAN_00299		CHEBCLHG_00298				PNBCDBAM_00316	IFDDPFBK_00310				JOHHFIAM_00472			DMLOANDG_00458	CLOBJFLI_00539	IAMNNBLG_00418	FCKLLAAO_00552																	GLCGIMIC_00743								BEDFONEG_00657																							DOBPNBLM_00440	BIIPEMEJ_00447
group_2690		hypothetical protein	NA	NA	NA	18	18	1	588	631	1	463		272	842	810																						BBNCCIJK_00492									MDKLELAN_00487		HPOBEEMN_00495	EEGCAPHJ_00491	GDOJDIKF_00047			FBLMKCML_00693	MJEOGCJJ_00318	JPCFNGNN_00249		PNALNMIH_00315	EHKMCAJH_00558							HJGBGAKM_00317					OEMAFIAA_00301		LKEELKFJ_00325			HLKOLGLC_00453				GLCGIMIC_00754								BEDFONEG_00660																					JCIGNOKG_00349	NBKCCALC_00703
mlaF		Vitamin B12 import ATP-binding protein BtuD	NA	NA	NA	18	18	1	588	3042	1	1662		179	1973	1322									KKPAPPPE_00621									FBGHDFNB_00279			JDALFJNJ_00160				MGIEHDEP_00636												IFDDPFBK_00813	FBLMKCML_00666		JPCFNGNN_00707	JOHHFIAM_00816			DMLOANDG_00795	CLOBJFLI_00794	IAMNNBLG_00815	FCKLLAAO_00160																	GLCGIMIC_00585				PGOMAHBL_00140	IMGNJEMA_00381								LMOHFKNN_00183					BJFHLANK_00285														BIIPEMEJ_00042
group_624		hypothetical protein	NA	NA	NA	18	18	1	588	2833	1	2740		992	2966	2828								LCEEPAIL_00069													JDALFJNJ_00391		JGJMHJCE_00418	PMEGOFBP_00387		CIJFOIOK_00386	IEDOJDGI_00405			LDCLEOAN_00387		CHEBCLHG_00387				PNBCDBAM_00406												HENFCKOE_00403			DGOBPMPN_00401	JIANHFEP_00398	OGGCIOGL_00401	ICNAIBOC_00410		HIDCNPIG_00407		DCPCPKBN_00410						GLCGIMIC_00419												LOJOMGAF_00517
group_690		hypothetical protein	NA	NA	NA	18	18	1	588	2794	1	2606		779	1829	1611				CJCEDOKP_00116			EMOBAPIA_00510			EKNCEEGM_00338							ICDKJJMI_00268	FBGHDFNB_00830		AMIJHECJ_00684																							EHKMCAJH_00210						ABJJKPAJ_00395										AFBKJPKF_00390									PGOMAHBL_00425	IMGNJEMA_00543	MBKLEGCF_00113				FNFDLCAP_00025		LOJOMGAF_00508			EILBKJOD_00429	PLBBFJKC_00437															DOBPNBLM_00349	BIIPEMEJ_00356
group_890	ydjA	Type-2 restriction enzyme BsuMI component YdjA	NA	NA	NA	18	18	1	588	519	1	525		599	1457	1401	CPMPEIPG_00140	BJCMMOAH_00636		CJCEDOKP_00371		MJHJOMFM_00613			KKPAPPPE_00562	EKNCEEGM_00608	HDNGADJJ_00526	AHKMOKEP_00398	CGDPLPIB_00746	DAHDHGCJ_00065		ELAIBMPE_00425	ICDKJJMI_00601				JDALFJNJ_00101																															JIANHFEP_00286				HIDCNPIG_00292		DCPCPKBN_00288																										HEMMCCFD_00743							LMMMJNGP_00087
group_930		hypothetical protein	NA	NA	NA	18	18	1	588	1208	1	857		191	7931	7277																				AMIJHECJ_00054			JGJMHJCE_00295		MGIEHDEP_00556										GDOJDIKF_00068													HENFCKOE_00280		HJGBGAKM_00297	DGOBPMPN_00279		OGGCIOGL_00277	ICNAIBOC_00289			LKEELKFJ_00305								BLGFLNOA_00677											LOJOMGAF_00096	LMOHFKNN_00556	PKILOEKI_00331			DMJEOLOE_00438	BJFHLANK_00483									LMMMJNGP_00390			NBKCCALC_00849
group_990		hypothetical protein	NA	NA	NA	18	18	1	588	1429	1	2679		164	1778	1616								LCEEPAIL_00711										FBGHDFNB_00761						PMEGOFBP_00444	MGIEHDEP_00641	CIJFOIOK_00444	IEDOJDGI_00464	FLLPLCIB_00312		LDCLEOAN_00445		CHEBCLHG_00447				PNBCDBAM_00464			MJEOGCJJ_00506			PNALNMIH_00478														HIDCNPIG_00455								GLCGIMIC_00028	BLGFLNOA_00150																	BJFHLANK_00410	KKBJGOGA_00531										JCIGNOKG_00514
group_995		hypothetical protein	NA	NA	NA	18	18	1	588	1283	1	1948		389	1400	1077			JOHDHNAO_00190	CJCEDOKP_00384	EFEJHPIM_00141	MJHJOMFM_00367	EMOBAPIA_00537		KKPAPPPE_00551	EKNCEEGM_00534			CGDPLPIB_00709			ELAIBMPE_00532	ICDKJJMI_00723	FBGHDFNB_00137																																HJGBGAKM_00266					OEMAFIAA_00254		LKEELKFJ_00270																								DMJEOLOE_00321	BJFHLANK_00589	KKBJGOGA_00290										JCIGNOKG_00284
group_1011		IS1595 family transposase ISCco3	NA	NA	NA	17	17	1	588	1227	1	837		1085	2132	1991																							JGJMHJCE_00290	PMEGOFBP_00264	MGIEHDEP_00794	CIJFOIOK_00262	IEDOJDGI_00281	FLLPLCIB_00515		LDCLEOAN_00264		CHEBCLHG_00263				PNBCDBAM_00263													ABJJKPAJ_00273											HLKOLGLC_00480	HHNNJPEM_00189										PJFJBJGE_00259				HKHJNJMB_00260				EILBKJOD_00058	PLBBFJKC_00288			KKBJGOGA_00319
group_1084		hypothetical protein	NA	NA	NA	17	17	1	588	885	1	1177		452	464	458				CJCEDOKP_00484		MJHJOMFM_00709	EMOBAPIA_00610	LCEEPAIL_00522	KKPAPPPE_00686	EKNCEEGM_00581	HDNGADJJ_00580										JDALFJNJ_00029																	FBLMKCML_00225		JPCFNGNN_00372			EHKMCAJH_00788																													BEDFONEG_00194					LMOHFKNN_00667				DMJEOLOE_00211													NBKCCALC_00722				MHOIHJJJ_00236	NDMCNDBP_00246
group_1200		hypothetical protein	NA	NA	NA	17	17	1	588	558	1	909		4061	4076	4070												AHKMOKEP_00403	CGDPLPIB_00741	DAHDHGCJ_00070																					GDOJDIKF_00506													HENFCKOE_00421			DGOBPMPN_00420		OGGCIOGL_00419	ICNAIBOC_00428		HIDCNPIG_00425							GMPIIBNF_00497																						FNPFOBAI_00538	PGAANPFI_00170	EAKAFGGE_00018	BDOEMCHP_00592	AACILMEH_00153	DELMEKAF_00584			JCIGNOKG_00261
group_1561		hypothetical protein	NA	NA	lppT	17	17	1	588	2734	1	3143		755	2903	2763	CPMPEIPG_00349		JOHDHNAO_00342	CJCEDOKP_00732	EFEJHPIM_00080	MJHJOMFM_00473	EMOBAPIA_00694		KKPAPPPE_00586	EKNCEEGM_00562	HDNGADJJ_00482	AHKMOKEP_00162	CGDPLPIB_00209	DAHDHGCJ_00584			ICDKJJMI_00213																																																																				FNPFOBAI_00321	PGAANPFI_00674			AACILMEH_00657	DELMEKAF_00372
group_1627	bcgIA	hypothetical protein	NA	NA	NA	17	17	1	588	529	1	159		1424	2666	2095									KKPAPPPE_00560					DAHDHGCJ_00067						AMIJHECJ_00052		BBNCCIJK_00474			MGIEHDEP_00558								HPOBEEMN_00513		GDOJDIKF_00066				MJEOGCJJ_00297			PNALNMIH_00295								HJGBGAKM_00299					OEMAFIAA_00282		LKEELKFJ_00307				HHNNJPEM_00655									MBKLEGCF_00002		BEDFONEG_00689		FNFDLCAP_00287						PLBBFJKC_00295
dnaC_2		Replicative DNA helicase	dnaB	Participates in initiation and elongation during chromosome replication	NA	17	17	1	588	3039	1	1657		743	1352	1315						MJHJOMFM_00414																									MDKLELAN_00120		HPOBEEMN_00120	EEGCAPHJ_00120	GDOJDIKF_00477								EHKMCAJH_00646	DMLOANDG_00791	CLOBJFLI_00780		FCKLLAAO_00129			HJGBGAKM_00456												FPGCINAO_00431		GLCGIMIC_00583															EILBKJOD_00556	PLBBFJKC_00350	DMJEOLOE_00609	BJFHLANK_00702										CFAGOCDH_00775
group_1798	rnr	Ribonuclease R	rnr	3'-5' exoribonuclease that releases 5'-nucleoside monophosphates and is involved in maturation of structured RNAs	NA	17	17	1	588	2115	1	387		2090	2090	2090					EFEJHPIM_00240	MJHJOMFM_00242		LCEEPAIL_00704											BCMLLIFJ_00680						MGIEHDEP_00362										GDOJDIKF_00359								EHKMCAJH_00117																										IMGNJEMA_00080			BEDFONEG_00097					LMOHFKNN_00157	PKILOEKI_00695	EILBKJOD_00553		DMJEOLOE_00869	BJFHLANK_00001									LMMMJNGP_00321			NBKCCALC_00139			DFAEHGGM_00712
group_1858		hypothetical protein	NA	NA	NA	17	17	1	588	2799	1	2603		2912	2939	2931	CPMPEIPG_00180	BJCMMOAH_00751		CJCEDOKP_00118		MJHJOMFM_00675			KKPAPPPE_00228	EKNCEEGM_00336	HDNGADJJ_00628	AHKMOKEP_00284	CGDPLPIB_00104	DAHDHGCJ_00696			ICDKJJMI_00266																																																																				FNPFOBAI_00420	PGAANPFI_00049	EAKAFGGE_00137	BDOEMCHP_00695	AACILMEH_00034	DELMEKAF_00668
group_1901		hypothetical protein	NA	NA	NA	17	17	1	588	365	1	2043		1025	1367	1221			JOHDHNAO_00596			MJHJOMFM_00609	EMOBAPIA_00594				HDNGADJJ_00354	AHKMOKEP_00325																FLLPLCIB_00431										FBLMKCML_00609					EHKMCAJH_00254																															FNFDLCAP_00603										HEMMCCFD_00244	FNPFOBAI_00464	PGAANPFI_00095	EAKAFGGE_00092	BDOEMCHP_00374	AACILMEH_00079	DELMEKAF_00544							DFAEHGGM_00395
group_1936		hypothetical protein	NA	NA	NA	17	17	1	588	1181	1	805		3206	3356	3293																			BCMLLIFJ_00448			BBNCCIJK_00467											HPOBEEMN_00518																																			PGOMAHBL_00296	IMGNJEMA_00277	MBKLEGCF_00597	PJFJBJGE_00267	BEDFONEG_00456	BOJAJHKM_00559	FNFDLCAP_00599	HKHJNJMB_00268						DMJEOLOE_00353		KKBJGOGA_00364	HEMMCCFD_00731								CFAGOCDH_00422	JCIGNOKG_00320	NBKCCALC_00675
group_2132		hypothetical protein	NA	NA	NA	17	17	1	588	2520	1	245		1697	4067	3642	CPMPEIPG_00136	BJCMMOAH_00629													ANOAGMCC_00280	ELAIBMPE_00497		FBGHDFNB_00774	BCMLLIFJ_00241					PMEGOFBP_00434	MGIEHDEP_00750	CIJFOIOK_00433	IEDOJDGI_00454			LDCLEOAN_00435						PNBCDBAM_00454														HJGBGAKM_00496		JIANHFEP_00446			OEMAFIAA_00467																																						JCIGNOKG_00489	NBKCCALC_00491
addA		hypothetical protein	NA	NA	NA	17	17	1	588	1026	1	1031		803	1985	1873											HDNGADJJ_00030			DAHDHGCJ_00169		ELAIBMPE_00391	ICDKJJMI_00334		BCMLLIFJ_00637	AMIJHECJ_00149																												HENFCKOE_00180			DGOBPMPN_00180		OGGCIOGL_00179	ICNAIBOC_00181																	PJFJBJGE_00168				HKHJNJMB_00169						DMJEOLOE_00279	BJFHLANK_00236	KKBJGOGA_00207								LMMMJNGP_00666	CFAGOCDH_00438
group_2229		hypothetical protein	NA	NA	NA	17	17	1	588	1298	1	1182		113	140	138																			BCMLLIFJ_00074					PMEGOFBP_00232		CIJFOIOK_00231	IEDOJDGI_00249			LDCLEOAN_00232		CHEBCLHG_00231				PNBCDBAM_00231			MJEOGCJJ_00254			PNALNMIH_00253	EHKMCAJH_00373																		HHNNJPEM_00158									MBKLEGCF_00410				FNFDLCAP_00346					EILBKJOD_00091	PLBBFJKC_00256				HEMMCCFD_00306								CFAGOCDH_00501
group_2287		Magnesium transporter MgtE	mgtE	Acts as a magnesium transporter	NA	17	17	1	588	1500	1	1006		929	1463	1431						MJHJOMFM_00337	EMOBAPIA_00340		KKPAPPPE_00177	EKNCEEGM_00574	HDNGADJJ_00458				ANOAGMCC_00689	ELAIBMPE_00633									MGIEHDEP_00764																																										ADADLDCM_00526		IMGNJEMA_00700				BOJAJHKM_00711				LMOHFKNN_00567				DMJEOLOE_00667		KKBJGOGA_00559	HEMMCCFD_00418												BIIPEMEJ_00004			NDMCNDBP_00403
group_2399		hypothetical protein	NA	NA	NA	17	17	1	588	264	1	1824		2444	2456	2453																									MGIEHDEP_00423										GDOJDIKF_00712													HENFCKOE_00744			DGOBPMPN_00744		OGGCIOGL_00745	ICNAIBOC_00750							HHNNJPEM_00204		GMPIIBNF_00659	GLCGIMIC_00443				PGOMAHBL_00764	IMGNJEMA_00435		PJFJBJGE_00733	BEDFONEG_00503			HKHJNJMB_00741	LOJOMGAF_00385							KKBJGOGA_00847								LMMMJNGP_00145
group_2492		hypothetical protein	NA	NA	NA	17	17	1	588	3100	1	2241		92	203	105				CJCEDOKP_00188						EKNCEEGM_00652											JDALFJNJ_00522		JGJMHJCE_00165					FLLPLCIB_00136																					ABJJKPAJ_00149			JIANHFEP_00147				HIDCNPIG_00148	LKEELKFJ_00166	DCPCPKBN_00147	AFBKJPKF_00144			FPGCINAO_00169	GMPIIBNF_00324													LOJOMGAF_00218			EILBKJOD_00715																DOBPNBLM_00134	BIIPEMEJ_00199
group_2680		hypothetical protein	NA	NA	NA	17	17	1	588	664	1	1959		1910	1913	1912																		FBGHDFNB_00066	BCMLLIFJ_00604																		IFDDPFBK_00300	FBLMKCML_00635	MJEOGCJJ_00338	JPCFNGNN_00696	JOHHFIAM_00462	PNALNMIH_00333	EHKMCAJH_00458	DMLOANDG_00468	CLOBJFLI_00529	IAMNNBLG_00408	FCKLLAAO_00542																									BEDFONEG_00179												HEMMCCFD_00588											DOBPNBLM_00429	BIIPEMEJ_00436
xerD		Tyrosine recombinase XerD	xerC	Phage integrase, N-terminal SAM-like domain	NA	17	17	1	588	142	1	2972		980	980	980			JOHDHNAO_00250		EFEJHPIM_00730		EMOBAPIA_00769								ANOAGMCC_00806																																	HENFCKOE_00718	ABJJKPAJ_00715		DGOBPMPN_00718	JIANHFEP_00731	OGGCIOGL_00723	ICNAIBOC_00727		HIDCNPIG_00726		DCPCPKBN_00734	AFBKJPKF_00706		HHNNJPEM_00783			GLCGIMIC_00305							PJFJBJGE_00716				HKHJNJMB_00724
group_2808		hypothetical protein	NA	NA	NA	17	17	1	588	2889	1	2464		857	857	857				CJCEDOKP_00190	EFEJHPIM_00033		EMOBAPIA_00013		KKPAPPPE_00601	EKNCEEGM_00597											JDALFJNJ_00684			PMEGOFBP_00035		CIJFOIOK_00035	IEDOJDGI_00035		JCCPDCOP_00099	LDCLEOAN_00035		CHEBCLHG_00035			GDOJDIKF_00613	PNBCDBAM_00035																																								LOJOMGAF_00347			EILBKJOD_00278	PLBBFJKC_00744
group_3481		hypothetical protein	NA	NA	NA	17	17	1	588	2125	1	2827		446	446	446																							JGJMHJCE_00729	PMEGOFBP_00700	MGIEHDEP_00147	CIJFOIOK_00699	IEDOJDGI_00720			LDCLEOAN_00701		CHEBCLHG_00703			GDOJDIKF_00667	PNBCDBAM_00720							EHKMCAJH_00489							HJGBGAKM_00775					OEMAFIAA_00745		LKEELKFJ_00739				HHNNJPEM_00498		GMPIIBNF_00591					PGOMAHBL_00733	IMGNJEMA_00583
group_3482		hypothetical protein	NA	NA	NA	17	17	1	588	2150	1	2828		1766	1766	1766																							JGJMHJCE_00730	PMEGOFBP_00701	MGIEHDEP_00146	CIJFOIOK_00700	IEDOJDGI_00721			LDCLEOAN_00702		CHEBCLHG_00704			GDOJDIKF_00668	PNBCDBAM_00721							EHKMCAJH_00490							HJGBGAKM_00776					OEMAFIAA_00746		LKEELKFJ_00740				HHNNJPEM_00554		GMPIIBNF_00592					PGOMAHBL_00734	IMGNJEMA_00584
group_3653		hypothetical protein	NA	NA	NA	17	17	1	588	1671	1	2495		1646	1667	1663																							JGJMHJCE_00600																										ABJJKPAJ_00575	HJGBGAKM_00643		JIANHFEP_00591			OEMAFIAA_00614	HIDCNPIG_00585	LKEELKFJ_00606	DCPCPKBN_00593	AFBKJPKF_00567									PGOMAHBL_00604	IMGNJEMA_00750		PJFJBJGE_00572				HKHJNJMB_00579	LOJOMGAF_00698			EILBKJOD_00778	PLBBFJKC_00616												CFAGOCDH_00003
group_587	btuD_5	Vitamin B12 import ATP-binding protein BtuD	NA	NA	NA	17	17	1	588	3163	1	2384		320	1955	1270				CJCEDOKP_00284		MJHJOMFM_00532		LCEEPAIL_00175	KKPAPPPE_00471	EKNCEEGM_00492													JGJMHJCE_00157								MDKLELAN_00156																	HENFCKOE_00139			DGOBPMPN_00140		OGGCIOGL_00138	ICNAIBOC_00140									GMPIIBNF_00335						IMGNJEMA_00396						HKHJNJMB_00132		LMOHFKNN_00167	PKILOEKI_00132				BJFHLANK_00613
group_602		hypothetical protein	NA	NA	NA	17	17	1	588	2996	1	1667		206	5933	5592		BJCMMOAH_00479													ANOAGMCC_00069																MDKLELAN_00118		HPOBEEMN_00118	EEGCAPHJ_00118	GDOJDIKF_00397																	JIANHFEP_00122		ICNAIBOC_00124				DCPCPKBN_00122							BLGFLNOA_00580		ADADLDCM_00001												EILBKJOD_00740					HEMMCCFD_00530							LMMMJNGP_00227		JCIGNOKG_00145	NBKCCALC_00325		BIIPEMEJ_00219
group_649		hypothetical protein	NA	NA	NA	17	17	1	588	23	1	2777		1322	1769	1742																							JGJMHJCE_00738	PMEGOFBP_00722	MGIEHDEP_00125	CIJFOIOK_00721	IEDOJDGI_00742	FLLPLCIB_00778	JCCPDCOP_00150	LDCLEOAN_00723		CHEBCLHG_00725			GDOJDIKF_00783	PNBCDBAM_00742		FBLMKCML_00230	MJEOGCJJ_00771	JPCFNGNN_00419		PNALNMIH_00740																					GMPIIBNF_00613																																DOBPNBLM_00725
group_75		hypothetical protein	NA	NA	NA	17	33	1.95	588	1143	1	556		182	11717	5006																							JGJMHJCE_00445	PMEGOFBP_00429		CIJFOIOK_00428	IEDOJDGI_00449	FLLPLCIB_00324		LDCLEOAN_00430	MDKLELAN_00335 MDKLELAN_00337 MDKLELAN_00336 MDKLELAN_00338	CHEBCLHG_00434 CHEBCLHG_00433 CHEBCLHG_00432	HPOBEEMN_00342 HPOBEEMN_00347 HPOBEEMN_00343 HPOBEEMN_00348 HPOBEEMN_00349	EEGCAPHJ_00338 EEGCAPHJ_00339 EEGCAPHJ_00341 EEGCAPHJ_00343 EEGCAPHJ_00344 EEGCAPHJ_00342 EEGCAPHJ_00340		PNBCDBAM_00449											FCKLLAAO_00399								OEMAFIAA_00461			DCPCPKBN_00450		HLKOLGLC_00300		FPGCINAO_00361																																	DOBPNBLM_00305 DOBPNBLM_00307
group_785		hypothetical protein	NA	NA	NA	17	17	1	588	2467	1	351		521	2597	1836												AHKMOKEP_00080											JGJMHJCE_00597																				EHKMCAJH_00571						ABJJKPAJ_00573			JIANHFEP_00589				HIDCNPIG_00583		DCPCPKBN_00591	AFBKJPKF_00565												PJFJBJGE_00570				HKHJNJMB_00577	LOJOMGAF_00696	LMOHFKNN_00371	PKILOEKI_00593		PLBBFJKC_00614																	DFAEHGGM_00177	MHOIHJJJ_00382	NDMCNDBP_00377
group_791	btuD_2	hypothetical protein	NA	NA	NA	17	17	1	588	1663	1	996		692	1607	1463																			BCMLLIFJ_00569	AMIJHECJ_00541																	IFDDPFBK_00580		MJEOGCJJ_00598		JOHHFIAM_00517	PNALNMIH_00569		DMLOANDG_00417	CLOBJFLI_00389	IAMNNBLG_00336	FCKLLAAO_00263																										BOJAJHKM_00288																				JCIGNOKG_00694		DOBPNBLM_00200	BIIPEMEJ_00132	DFAEHGGM_00221	MHOIHJJJ_00558	NDMCNDBP_00557
group_882		hypothetical protein	trsE	ice cds17	NA	17	17	1	588	3407	1	756		1274	2702	2618							EMOBAPIA_00296																								MDKLELAN_00136		HPOBEEMN_00136	EEGCAPHJ_00136	GDOJDIKF_00463						JOHHFIAM_00564					IAMNNBLG_00459				HJGBGAKM_00440												FPGCINAO_00269		GLCGIMIC_00569			ADADLDCM_00576												EILBKJOD_00573	PLBBFJKC_00367	DMJEOLOE_00623	BJFHLANK_00134									LMMMJNGP_00394		JCIGNOKG_00604
group_962		hypothetical protein	NA	NA	NA	17	17	1	588	2944	1	1386		365	1514	924																			BCMLLIFJ_00240												MDKLELAN_00095		HPOBEEMN_00095	EEGCAPHJ_00095			IFDDPFBK_00704				JOHHFIAM_00760		EHKMCAJH_00663	DMLOANDG_00710	CLOBJFLI_00709	IAMNNBLG_00732	FCKLLAAO_00111																	GLCGIMIC_00541		KDJEHFHP_00040															DMJEOLOE_00126	BJFHLANK_00304	KKBJGOGA_00129								LMMMJNGP_00464
group_103		IS1634 family transposase ISMhp1	NA	NA	NA	16	16	1	588	1297	1	1183		473	1658	1572																		FBGHDFNB_00148	BCMLLIFJ_00075	AMIJHECJ_00087				PMEGOFBP_00231		CIJFOIOK_00230	IEDOJDGI_00248			LDCLEOAN_00231		CHEBCLHG_00230				PNBCDBAM_00230																									HHNNJPEM_00157					KDJEHFHP_00628				MBKLEGCF_00409				FNFDLCAP_00345					EILBKJOD_00092	PLBBFJKC_00255												CFAGOCDH_00500
hpaIIM		Modification methylase HaeIII	dcm	Methyltransferase;C-5 cytosine-specific DNA methylase	NA	16	16	1	588	1220	1	842		1028	1064	1030						MJHJOMFM_00310					HDNGADJJ_00396									AMIJHECJ_00359			JGJMHJCE_00297																				EHKMCAJH_00686					HENFCKOE_00282			DGOBPMPN_00281		OGGCIOGL_00279	ICNAIBOC_00291							HHNNJPEM_00190	FPGCINAO_00555		GLCGIMIC_00725								BEDFONEG_00449				LOJOMGAF_00094																			DOBPNBLM_00473	BIIPEMEJ_00483
group_125		IS1634 family transposase ISMhp1	NA	NA	NA	16	17	1.07	588	1436	1	2686		140	1658	1275												AHKMOKEP_00011	CGDPLPIB_00712			ELAIBMPE_00528		FBGHDFNB_00257 FBGHDFNB_00758		AMIJHECJ_00633		BBNCCIJK_00639															IFDDPFBK_00811		MJEOGCJJ_00507			PNALNMIH_00479							ABJJKPAJ_00356				OGGCIOGL_00464									FPGCINAO_00349																			DMJEOLOE_00635									DELMEKAF_00734	LMMMJNGP_00780		JCIGNOKG_00527
group_1277		hypothetical protein	NA	NA	NA	16	16	1	588	341	1	1052		158	1169	779						MJHJOMFM_00304			KKPAPPPE_00194			AHKMOKEP_00320											JGJMHJCE_00391														IFDDPFBK_00521							DMLOANDG_00632			FCKLLAAO_00497																														LMOHFKNN_00679					BJFHLANK_00145			FNPFOBAI_00459	PGAANPFI_00090	EAKAFGGE_00097	BDOEMCHP_00369	AACILMEH_00074	DELMEKAF_00539							DFAEHGGM_00390
group_1285		hypothetical protein	NA	NA	NA	16	16	1	588	3038	1	1480		911	959	944						MJHJOMFM_00413																									MDKLELAN_00121		HPOBEEMN_00121	EEGCAPHJ_00121	GDOJDIKF_00476								EHKMCAJH_00645	DMLOANDG_00790	CLOBJFLI_00779		FCKLLAAO_00130			HJGBGAKM_00455														GLCGIMIC_00582															EILBKJOD_00557	PLBBFJKC_00351		BJFHLANK_00703										CFAGOCDH_00776	JCIGNOKG_00650
yhdJ		DNA adenine methyltransferase YhdJ	hpaIM	Belongs to the N(4) N(6)-methyltransferase family	NA	16	16	1	588	1824	1	2563		341	899	864	CPMPEIPG_00165	BJCMMOAH_00001		CJCEDOKP_00034						EKNCEEGM_00423		AHKMOKEP_00267	CGDPLPIB_00123	DAHDHGCJ_00678	ANOAGMCC_00130		ICDKJJMI_00537																										EHKMCAJH_00852																																										FNPFOBAI_00400	PGAANPFI_00030	EAKAFGGE_00156	BDOEMCHP_00625	AACILMEH_00015	DELMEKAF_00642
group_1312		hypothetical protein	NA	NA	NA	16	16	1	588	2863	1	2053		611	1460	1338			JOHDHNAO_00069		EFEJHPIM_00620		EMOBAPIA_00581	LCEEPAIL_00081			HDNGADJJ_00516							FBGHDFNB_00848	BCMLLIFJ_00550				JGJMHJCE_00402														IFDDPFBK_00396	FBLMKCML_00584												HJGBGAKM_00403												FPGCINAO_00424											BOJAJHKM_00161															BDOEMCHP_00663		DELMEKAF_00684				NBKCCALC_00273
group_1609		hypothetical protein	mnuA	hmm pf03372	NA	16	16	1	588	956	1	2260		575	2147	1648																																									JOHHFIAM_00069	PNALNMIH_00154		DMLOANDG_00223		IAMNNBLG_00176	FCKLLAAO_00755								OEMAFIAA_00156							FPGCINAO_00675																			DMJEOLOE_00306	BJFHLANK_00338	KKBJGOGA_00181									CFAGOCDH_00310			DOBPNBLM_00588	BIIPEMEJ_00598	DFAEHGGM_00628	MHOIHJJJ_00224	NDMCNDBP_00217
sglT		hypothetical protein	NA	NA	NA	16	16	1	588	1023	1	1034		1700	1844	1835								LCEEPAIL_00028				AHKMOKEP_00519					ICDKJJMI_00331	FBGHDFNB_00216																	GDOJDIKF_00163			FBLMKCML_00162	MJEOGCJJ_00179	JPCFNGNN_00309																							GMPIIBNF_00294							MBKLEGCF_00223			BOJAJHKM_00415	FNFDLCAP_00105							DMJEOLOE_00282	BJFHLANK_00239		HEMMCCFD_00434								CFAGOCDH_00435
group_1622		hypothetical protein	NA	NA	NA	16	16	1	588	559	1	910		527	947	915													CGDPLPIB_00739	DAHDHGCJ_00071																					GDOJDIKF_00505													HENFCKOE_00422			DGOBPMPN_00421		OGGCIOGL_00420	ICNAIBOC_00429		HIDCNPIG_00426							GMPIIBNF_00498																						FNPFOBAI_00539	PGAANPFI_00171	EAKAFGGE_00017	BDOEMCHP_00593	AACILMEH_00154	DELMEKAF_00583			JCIGNOKG_00260
group_2092		hypothetical protein	NA	NA	NA	16	16	1	588	244	1	2765		473	1484	1107											HDNGADJJ_00273	AHKMOKEP_00710	CGDPLPIB_00446	DAHDHGCJ_00355		ELAIBMPE_00492																																																	BLGFLNOA_00194	KDJEHFHP_00468																			FNPFOBAI_00095	PGAANPFI_00447	EAKAFGGE_00463	BDOEMCHP_00724	AACILMEH_00429	DELMEKAF_00171							DFAEHGGM_00755	MHOIHJJJ_00097	NDMCNDBP_00075
group_2342	hsdR	hypothetical protein	hsdR	Subunit R is required for both nuclease and ATPase activities, but not for modification	NA	16	16	1	588	2835	1	2739		3134	3134	3134		BJCMMOAH_00749							KKPAPPPE_00227						ANOAGMCC_00149																																	HENFCKOE_00402		HJGBGAKM_00419	DGOBPMPN_00400	JIANHFEP_00397	OGGCIOGL_00400	ICNAIBOC_00409		HIDCNPIG_00406	LKEELKFJ_00423	DCPCPKBN_00407			HHNNJPEM_00700										PJFJBJGE_00390				HKHJNJMB_00392									HEMMCCFD_00285
group_2599	dacA	Diadenylate cyclase	dacA	Catalyzes the condensation of 2 ATP molecules into cyclic di-AMP (c-di-AMP), a second messenger used to regulate differing processes in different bacteria	NA	16	16	1	588	1502	1	1004		422	611	587						MJHJOMFM_00336	EMOBAPIA_00339		KKPAPPPE_00178	EKNCEEGM_00575	HDNGADJJ_00459				ANOAGMCC_00688	ELAIBMPE_00632									MGIEHDEP_00765																																										ADADLDCM_00525		IMGNJEMA_00701				BOJAJHKM_00712				LMOHFKNN_00568				DMJEOLOE_00668		KKBJGOGA_00560	HEMMCCFD_00419												BIIPEMEJ_00002
group_2883		hypothetical protein	NA	NA	NA	16	16	1	588	672	6	4		1562	1568	1565																							JGJMHJCE_00337																									HENFCKOE_00327			DGOBPMPN_00326		OGGCIOGL_00325	ICNAIBOC_00335							HHNNJPEM_00405							PGOMAHBL_00345	IMGNJEMA_00681		PJFJBJGE_00314				HKHJNJMB_00315	LOJOMGAF_00055	LMOHFKNN_00098	PKILOEKI_00289	EILBKJOD_00014	PLBBFJKC_00333												CFAGOCDH_00377
group_354		IS30 family transposase IS1630	NA	NA	NA	16	16	1	588	1773	1	2159		470	995	944	CPMPEIPG_00143											AHKMOKEP_00224				ELAIBMPE_00436		FBGHDFNB_00780															HPOBEEMN_00516							JPCFNGNN_00750			EHKMCAJH_00864							HJGBGAKM_00296			OGGCIOGL_00443		OEMAFIAA_00458			DCPCPKBN_00447														BEDFONEG_00087											KKBJGOGA_00355						AACILMEH_00708						DOBPNBLM_00308	BIIPEMEJ_00771
group_391		hypothetical protein	NA	NA	NA	16	16	1	588	22	1	3042		254	1808	1592				CJCEDOKP_00111									CGDPLPIB_00106				ICDKJJMI_00041																		GDOJDIKF_00785			FBLMKCML_00232	MJEOGCJJ_00773	JPCFNGNN_00417		PNALNMIH_00742																																											FNPFOBAI_00418	PGAANPFI_00047	EAKAFGGE_00139	BDOEMCHP_00693	AACILMEH_00032	DELMEKAF_00666	LMMMJNGP_00691					BIIPEMEJ_00352
group_453		hypothetical protein	NA	NA	NA	16	16	1	588	2743	1	3127		803	923	914																												FLLPLCIB_00272	JCCPDCOP_00393				HPOBEEMN_00284	EEGCAPHJ_00284				FBLMKCML_00501		JPCFNGNN_00209		PNALNMIH_00518																		HLKOLGLC_00250		FPGCINAO_00311	GMPIIBNF_00036					PGOMAHBL_00518		MBKLEGCF_00169	PJFJBJGE_00484	BEDFONEG_00467			HKHJNJMB_00486								KKBJGOGA_00585
group_503		hypothetical protein	NA	NA	NA	16	16	1	588	2649	1	1200		206	1673	1176										EKNCEEGM_00382											JDALFJNJ_00609							FLLPLCIB_00217					HPOBEEMN_00248										EHKMCAJH_00311			IAMNNBLG_00355			ABJJKPAJ_00520			JIANHFEP_00536				HIDCNPIG_00530		DCPCPKBN_00538	AFBKJPKF_00512			FPGCINAO_00250									PJFJBJGE_00517				HKHJNJMB_00524																							MHOIHJJJ_00131	NDMCNDBP_00109
group_55		hypothetical protein	NA	NA	NA	16	25	1.57	588	2492	1	208		170	12038	4623																				AMIJHECJ_00647											MDKLELAN_00332 MDKLELAN_00334 MDKLELAN_00333	CHEBCLHG_00437 CHEBCLHG_00436	HPOBEEMN_00341 HPOBEEMN_00340 HPOBEEMN_00338	EEGCAPHJ_00335 EEGCAPHJ_00337 EEGCAPHJ_00334					MJEOGCJJ_00492													JIANHFEP_00440			OEMAFIAA_00463		LKEELKFJ_00463 LKEELKFJ_00462	DCPCPKBN_00452				FPGCINAO_00356		GLCGIMIC_00015			ADADLDCM_00458	PGOMAHBL_00464						FNFDLCAP_00587																					DOBPNBLM_00302 DOBPNBLM_00303
group_576		hypothetical protein	NA	NA	NA	16	16	1	588	961	1	2249		650	650	650				CJCEDOKP_00018						EKNCEEGM_00701																					MDKLELAN_00632		HPOBEEMN_00639	EEGCAPHJ_00636			IFDDPFBK_00123								CLOBJFLI_00223												LKEELKFJ_00171					FPGCINAO_00676					ADADLDCM_00710	PGOMAHBL_00166	IMGNJEMA_00235				BOJAJHKM_00012	FNFDLCAP_00129					EILBKJOD_00178											DELMEKAF_00423
group_613		hypothetical protein	NA	NA	NA	16	16	1	588	2331	1	2103		752	1913	1749									KKPAPPPE_00324											AMIJHECJ_00446					MGIEHDEP_00575			FLLPLCIB_00685	JCCPDCOP_00245						GDOJDIKF_00299																									HLKOLGLC_00648	HHNNJPEM_00564		GMPIIBNF_00188	GLCGIMIC_00219				PGOMAHBL_00662	IMGNJEMA_00132			BEDFONEG_00153																			LMMMJNGP_00664		JCIGNOKG_00540	NBKCCALC_00700
group_640		hypothetical protein	NA	NA	NA	16	16	1	588	189	1	3006		1688	1778	1764	CPMPEIPG_00582											AHKMOKEP_00709				ELAIBMPE_00770		FBGHDFNB_00422		AMIJHECJ_00352		BBNCCIJK_00187									MDKLELAN_00769		HPOBEEMN_00777	EEGCAPHJ_00773																			OGGCIOGL_00731	ICNAIBOC_00735																		BEDFONEG_00724	BOJAJHKM_00764						EILBKJOD_00328	PLBBFJKC_00004												CFAGOCDH_00148
group_931		hypothetical protein	NA	NA	NA	16	16	1	588	1188	1	808		1193	7931	7128																		FBGHDFNB_00104				BBNCCIJK_00472											HPOBEEMN_00515																														GMPIIBNF_00718	GLCGIMIC_00731		KDJEHFHP_00590		PGOMAHBL_00298	IMGNJEMA_00279	MBKLEGCF_00595	PJFJBJGE_00269		BOJAJHKM_00561		HKHJNJMB_00270						DMJEOLOE_00358		KKBJGOGA_00360									CFAGOCDH_00420	JCIGNOKG_00323
ydiS		hypothetical protein	NA	NA	NA	16	16	1	588	589	1	517		503	1466	1325									KKPAPPPE_00563															PMEGOFBP_00272		CIJFOIOK_00270	IEDOJDGI_00289			LDCLEOAN_00272		CHEBCLHG_00271				PNBCDBAM_00271		FBLMKCML_00421		JPCFNGNN_00265			EHKMCAJH_00443																			FPGCINAO_00546																	EILBKJOD_00049	PLBBFJKC_00298	DMJEOLOE_00408														DOBPNBLM_00464	BIIPEMEJ_00473
group_1037		hypothetical protein	NA	NA	NA	15	15	1	588	374	1	685		563	1460	1400																			BCMLLIFJ_00734				JGJMHJCE_00358		MGIEHDEP_00256										GDOJDIKF_00004			FBLMKCML_00444	MJEOGCJJ_00394	JPCFNGNN_00497		PNALNMIH_00370	EHKMCAJH_00601																									PGOMAHBL_00366		MBKLEGCF_00058			BOJAJHKM_00438	FNFDLCAP_00449					EILBKJOD_00586					HEMMCCFD_00501
group_1113	haeIIIM	Modification methylase HaeIII	dcm	Methyltransferase;C-5 cytosine-specific DNA methylase	NA	15	15	1	588	176	1	2785		1028	1028	1028							EMOBAPIA_00752							DAHDHGCJ_00637	ANOAGMCC_00804		ICDKJJMI_00049				JDALFJNJ_00310																	FBLMKCML_00229	MJEOGCJJ_00770	JPCFNGNN_00420		PNALNMIH_00739																									ADADLDCM_00793					BEDFONEG_00707					LMOHFKNN_00614	PKILOEKI_00752					KKBJGOGA_00834								LMMMJNGP_00048
group_1132		hypothetical protein	NA	NA	NA	15	15	1	588	208	1	3019		785	1781	1705		BJCMMOAH_00340										AHKMOKEP_00711						FBGHDFNB_00434			JDALFJNJ_00315																						EHKMCAJH_00006					HENFCKOE_00732		HJGBGAKM_00801	DGOBPMPN_00732		OGGCIOGL_00735	ICNAIBOC_00739	OEMAFIAA_00772		LKEELKFJ_00765			HLKOLGLC_00745							ADADLDCM_00134																												DOBPNBLM_00722
group_1140		hypothetical protein	NA	NA	NA	15	15	1	588	1988	1	2549		245	1244	815																					JDALFJNJ_00569				MGIEHDEP_00678																										DGOBPMPN_00426	JIANHFEP_00416		ICNAIBOC_00434		HIDCNPIG_00431		DCPCPKBN_00428						GLCGIMIC_00002	BLGFLNOA_00176	KDJEHFHP_00449				MBKLEGCF_00137	PJFJBJGE_00416				HKHJNJMB_00418								KKBJGOGA_00497									CFAGOCDH_00722
group_1282		hypothetical protein	NA	NA	NA	15	15	1	588	337	1	1060		362	1181	627																	ICDKJJMI_00229																				IFDDPFBK_00522				JOHHFIAM_00315			DMLOANDG_00631	CLOBJFLI_00248	IAMNNBLG_00268	FCKLLAAO_00498																	GLCGIMIC_00380			ADADLDCM_00418			MBKLEGCF_00075											DMJEOLOE_00502		KKBJGOGA_00429														DFAEHGGM_00391	MHOIHJJJ_00296	NDMCNDBP_00291
group_1294		hypothetical protein	NA	NA	NA	15	15	1	588	1289	1	1952		479	1658	1278								LCEEPAIL_00316										FBGHDFNB_00140		AMIJHECJ_00079		BBNCCIJK_00439									MDKLELAN_00539		HPOBEEMN_00547	EEGCAPHJ_00543																						HIDCNPIG_00252																									DMJEOLOE_00319	BJFHLANK_00672	KKBJGOGA_00288	HEMMCCFD_00299													DFAEHGGM_00490	MHOIHJJJ_00482	NDMCNDBP_00472
group_1361		hypothetical protein	NA	NA	NA	15	15	1	588	1160	1	779		371	1259	1139		BJCMMOAH_00326		CJCEDOKP_00294	EFEJHPIM_00711		EMOBAPIA_00656			EKNCEEGM_00577					ANOAGMCC_00454	ELAIBMPE_00592						BBNCCIJK_00624															IFDDPFBK_00809																										GMPIIBNF_00754											FNFDLCAP_00691								BJFHLANK_00716									LMMMJNGP_00718							MHOIHJJJ_00507	NDMCNDBP_00501
group_1379		hypothetical protein	NA	NA	NA	15	15	1	588	633	1	426		239	866	729			JOHDHNAO_00145												ANOAGMCC_00473			FBGHDFNB_00085						PMEGOFBP_00302		CIJFOIOK_00300	IEDOJDGI_00319	FLLPLCIB_00491		LDCLEOAN_00302		CHEBCLHG_00301																																			ADADLDCM_00777	PGOMAHBL_00320	IMGNJEMA_00486			BEDFONEG_00658																							DOBPNBLM_00437	BIIPEMEJ_00444
group_1520		hypothetical protein	ssb	Single-stranded DNA-binding protein	NA	15	15	1	588	3304	1	1641		404	404	404							EMOBAPIA_00303																								MDKLELAN_00129		HPOBEEMN_00129	EEGCAPHJ_00129	GDOJDIKF_00408		IFDDPFBK_00821				JOHHFIAM_00571									HJGBGAKM_00447												FPGCINAO_00276							IMGNJEMA_00220			BEDFONEG_00230									DMJEOLOE_00177	BJFHLANK_00713									LMMMJNGP_00731	CFAGOCDH_00737
group_1761		hypothetical protein	NA	NA	NA	15	15	1	588	2147	1	2824		893	1523	1408																			BCMLLIFJ_00298			BBNCCIJK_00165		PMEGOFBP_00703	MGIEHDEP_00144	CIJFOIOK_00702	IEDOJDGI_00723			LDCLEOAN_00704	MDKLELAN_00757	CHEBCLHG_00706		EEGCAPHJ_00761	GDOJDIKF_00670	PNBCDBAM_00723																				HIDCNPIG_00713														MBKLEGCF_00339				FNFDLCAP_00703
group_1780		hypothetical protein	NA	NA	NA	15	15	1	588	169	1	2787		281	842	406												AHKMOKEP_00716	CGDPLPIB_00440	DAHDHGCJ_00357								BBNCCIJK_00183																															OGGCIOGL_00730	ICNAIBOC_00734													ADADLDCM_00135						BOJAJHKM_00761												FNPFOBAI_00101	PGAANPFI_00453	EAKAFGGE_00457	BDOEMCHP_00260	AACILMEH_00435	DELMEKAF_00165		CFAGOCDH_00145
group_1819	secA	Protein translocase subunit SecA	secA	Part of the Sec protein translocase complex. Interacts with the SecYEG preprotein conducting channel. Has a central role in coupling the hydrolysis of ATP to the transfer of proteins into and across the cell membrane, serving as an ATP-driven molecular motor driving the stepwise translocation of polypeptide chains across the membrane	NA	15	15	1	588	1260	1	823		1289	3056	2865			JOHDHNAO_00170								HDNGADJJ_00633		CGDPLPIB_00733	DAHDHGCJ_00076			ICDKJJMI_00653	FBGHDFNB_00115				BBNCCIJK_00461									MDKLELAN_00518		HPOBEEMN_00526	EEGCAPHJ_00522																					OEMAFIAA_00274									GLCGIMIC_00723				PGOMAHBL_00285													DMJEOLOE_00344																DFAEHGGM_00425
group_1896		hypothetical protein	NA	NA	NA	15	15	1	588	2930	1	931		596	1076	815		BJCMMOAH_00440																																															ABJJKPAJ_00084							HIDCNPIG_00084			AFBKJPKF_00080			FPGCINAO_00113		GLCGIMIC_00525	BLGFLNOA_00618							BEDFONEG_00665									DMJEOLOE_00094	BJFHLANK_00520	KKBJGOGA_00099								LMMMJNGP_00729						DFAEHGGM_00048	MHOIHJJJ_00270	NDMCNDBP_00251
group_1917		hypothetical protein	NA	NA	NA	15	15	1	588	1364	1	2657		113	356	239														DAHDHGCJ_00223								BBNCCIJK_00513						FLLPLCIB_00468							GDOJDIKF_00487													HENFCKOE_00449	ABJJKPAJ_00445		DGOBPMPN_00449		OGGCIOGL_00455	ICNAIBOC_00457		HIDCNPIG_00457		DCPCPKBN_00465	AFBKJPKF_00437		HHNNJPEM_00084																																JCIGNOKG_00565	NBKCCALC_00625
group_2077		hypothetical protein	NA	NA	NA	15	15	1	588	2563	1	328		167	215	210																				AMIJHECJ_00644		BBNCCIJK_00750													GDOJDIKF_00820																	JIANHFEP_00453			OEMAFIAA_00459			DCPCPKBN_00448		HLKOLGLC_00304	HHNNJPEM_00493			GLCGIMIC_00018	BLGFLNOA_00159	KDJEHFHP_00730	ADADLDCM_00455			MBKLEGCF_00558					HKHJNJMB_00438									HEMMCCFD_00523
group_2095		hypothetical protein	NA	NA	NA	15	15	1	588	3593	1	1261		347	728	677																		FBGHDFNB_00734			JDALFJNJ_00613				MGIEHDEP_00696		IEDOJDGI_00148	FLLPLCIB_00242							GDOJDIKF_00722	PNBCDBAM_00300	IFDDPFBK_00734		MJEOGCJJ_00345						CLOBJFLI_00742		FCKLLAAO_00668			HJGBGAKM_00055							LKEELKFJ_00055										ADADLDCM_00349																										JCIGNOKG_00729
group_2110		hypothetical protein	NA	NA	NA	15	15	1	588	636	1	466		362	3059	2530																															MDKLELAN_00484		HPOBEEMN_00492	EEGCAPHJ_00488	GDOJDIKF_00044								EHKMCAJH_00561							HJGBGAKM_00320							LKEELKFJ_00328			HLKOLGLC_00450										MBKLEGCF_00019	PJFJBJGE_00303			FNFDLCAP_00305	HKHJNJMB_00304									HEMMCCFD_00769									JCIGNOKG_00355	NBKCCALC_00459
group_2111		hypothetical protein	NA	NA	NA	15	15	1	588	311	9	5		3401	3437	3420																												FLLPLCIB_00020			MDKLELAN_00020		HPOBEEMN_00020	EEGCAPHJ_00020	GDOJDIKF_00689								EHKMCAJH_00038						ABJJKPAJ_00020														GMPIIBNF_00636																EILBKJOD_00293	PLBBFJKC_00759													JCIGNOKG_00020	NBKCCALC_00031			DFAEHGGM_00021	MHOIHJJJ_00057	NDMCNDBP_00057
group_2195		hypothetical protein	NA	NA	NA	15	15	1	588	2109	111	1		410	419	417			JOHDHNAO_00524	CJCEDOKP_00579		MJHJOMFM_00233			KKPAPPPE_00110	EKNCEEGM_00284	HDNGADJJ_00140	AHKMOKEP_00758	CGDPLPIB_00392	DAHDHGCJ_00401																																																																							FNPFOBAI_00142	PGAANPFI_00495	EAKAFGGE_00416	BDOEMCHP_00217	AACILMEH_00478	DELMEKAF_00123
group_2234		hypothetical protein	NA	NA	lppT	15	15	1	588	1538	1	53		692	2933	2735																				AMIJHECJ_00588			JGJMHJCE_00510																									HENFCKOE_00492	ABJJKPAJ_00488		DGOBPMPN_00491	JIANHFEP_00504	OGGCIOGL_00497	ICNAIBOC_00499		HIDCNPIG_00498		DCPCPKBN_00506	AFBKJPKF_00480					GLCGIMIC_00072												LOJOMGAF_00614			EILBKJOD_00651	PLBBFJKC_00531
group_2235		hypothetical protein	NA	NA	NA	15	15	1	588	570	1	902		353	1301	1207																					JDALFJNJ_00097				MGIEHDEP_00613												IFDDPFBK_00280				JOHHFIAM_00442		EHKMCAJH_00884	DMLOANDG_00693	CLOBJFLI_00377	IAMNNBLG_00690	FCKLLAAO_00609					JIANHFEP_00282				HIDCNPIG_00288		DCPCPKBN_00284			HHNNJPEM_00601																				DMJEOLOE_00433										LMMMJNGP_00091
group_2294		hypothetical protein	NA	NA	NA	15	15	1	588	1612	1	1196		3029	3029	3029	CPMPEIPG_00377		JOHDHNAO_00314			MJHJOMFM_00186					HDNGADJJ_00330	AHKMOKEP_00129	CGDPLPIB_00237	DAHDHGCJ_00554		ELAIBMPE_00046	ICDKJJMI_00186																																																																				FNPFOBAI_00292	PGAANPFI_00645	EAKAFGGE_00266	BDOEMCHP_00337	AACILMEH_00628	DELMEKAF_00343
group_2382		hypothetical protein	NA	NA	NA	15	15	1	588	2339	1	2112		674	740	678																			BCMLLIFJ_00283	AMIJHECJ_00447					MGIEHDEP_00306			FLLPLCIB_00687	JCCPDCOP_00246						GDOJDIKF_00302															HJGBGAKM_00697					OEMAFIAA_00669		LKEELKFJ_00660				HHNNJPEM_00562		GMPIIBNF_00190	GLCGIMIC_00218																												CFAGOCDH_00059			DOBPNBLM_00637	BIIPEMEJ_00647
group_2391		hypothetical protein	lppB-1	lipoprotein	NA	15	15	1	588	2686	1	2634		542	581	573																				AMIJHECJ_00581	JDALFJNJ_00137		JGJMHJCE_00517		MGIEHDEP_00088										GDOJDIKF_00774															HJGBGAKM_00560					OEMAFIAA_00529		LKEELKFJ_00524			HLKOLGLC_00240										MBKLEGCF_00159	PJFJBJGE_00494			FNFDLCAP_00594	HKHJNJMB_00501																		JCIGNOKG_00580	NBKCCALC_00431
group_2530		hypothetical protein	NA	NA	NA	15	15	1	588	1432	1	2656		1766	1766	1766																					JDALFJNJ_00151																IFDDPFBK_00562				JOHHFIAM_00712			DMLOANDG_00679	CLOBJFLI_00686	IAMNNBLG_00681	FCKLLAAO_00385	HENFCKOE_00448			DGOBPMPN_00448		OGGCIOGL_00454	ICNAIBOC_00456				DCPCPKBN_00464			HHNNJPEM_00742		GMPIIBNF_00750																													CFAGOCDH_00619
group_26		hypothetical protein	NA	NA	NA	15	15	1	588	1209	1	858		2927	5582	5224																							JGJMHJCE_00294					FLLPLCIB_00512									IFDDPFBK_00275	FBLMKCML_00427			JOHHFIAM_00437			DMLOANDG_00688	CLOBJFLI_00372	IAMNNBLG_00695	FCKLLAAO_00614		ABJJKPAJ_00277			JIANHFEP_00277						DCPCPKBN_00279							BLGFLNOA_00676	KDJEHFHP_00591																	KKBJGOGA_00321
group_2603		hypothetical protein	NA	NA	NA	15	15	1	588	1620	1	1193		182	1355	1276	CPMPEIPG_00374		JOHDHNAO_00317			MJHJOMFM_00183		LCEEPAIL_00609			HDNGADJJ_00333	AHKMOKEP_00134	CGDPLPIB_00234	DAHDHGCJ_00558	ANOAGMCC_00490																																																																						FNPFOBAI_00295	PGAANPFI_00648	EAKAFGGE_00263	BDOEMCHP_00334	AACILMEH_00631	DELMEKAF_00346
group_2960		hypothetical protein	NA	NA	NA	15	15	1	588	781	1	2070		2195	2195	2195	CPMPEIPG_00225					MJHJOMFM_00606	EMOBAPIA_00597		KKPAPPPE_00186		HDNGADJJ_00351	AHKMOKEP_00328	CGDPLPIB_00060	DAHDHGCJ_00002			ICDKJJMI_00222																																																																				FNPFOBAI_00467	PGAANPFI_00098	EAKAFGGE_00089	BDOEMCHP_00377	AACILMEH_00082	DELMEKAF_00547
group_3489		hypothetical protein	NA	NA	NA	15	15	1	588	3676	1	2460		92	92	92																									MGIEHDEP_00458						MDKLELAN_00032		HPOBEEMN_00032	EEGCAPHJ_00032			IFDDPFBK_00170				JOHHFIAM_00246			DMLOANDG_00046	CLOBJFLI_00046	IAMNNBLG_00472	FCKLLAAO_00032		ABJJKPAJ_00032											HLKOLGLC_00032													BOJAJHKM_00580											HEMMCCFD_00152								CFAGOCDH_00194
group_372		hypothetical protein	NA	NA	NA	15	19	1.27	588	1681	1	918		209	989	578						MJHJOMFM_00725 MJHJOMFM_00724			KKPAPPPE_00599	EKNCEEGM_00421	HDNGADJJ_00678 HDNGADJJ_00677						ICDKJJMI_00536	FBGHDFNB_00800	BCMLLIFJ_00373 BCMLLIFJ_00372																											IAMNNBLG_00761									OEMAFIAA_00439					HLKOLGLC_00331												BEDFONEG_00527	BOJAJHKM_00509	FNFDLCAP_00003 FNFDLCAP_00002																					DOBPNBLM_00326	BIIPEMEJ_00751
group_421		hypothetical protein	NA	NA	NA	15	15	1	588	334	1	1064		275	1172	633			JOHDHNAO_00601	CJCEDOKP_00298						EKNCEEGM_00377	HDNGADJJ_00359		CGDPLPIB_00069	DAHDHGCJ_00730				FBGHDFNB_00018	BCMLLIFJ_00715												MDKLELAN_00424		HPOBEEMN_00432																										AFBKJPKF_00350		HHNNJPEM_00366		GMPIIBNF_00582																EILBKJOD_00604													CFAGOCDH_00337
group_464	btuD_10	Vitamin B12 import ATP-binding protein BtuD	NA	NA	NA	15	17	1.14	588	2326	1	2102		371	2387	2151		BJCMMOAH_00226 BJCMMOAH_00223													ANOAGMCC_00624	ELAIBMPE_00214				AMIJHECJ_00445					MGIEHDEP_00574										GDOJDIKF_00300																									HLKOLGLC_00649																						BJFHLANK_00032 BJFHLANK_00033			FNPFOBAI_00181	PGAANPFI_00534	EAKAFGGE_00377	BDOEMCHP_00178	AACILMEH_00517	DELMEKAF_00084			JCIGNOKG_00535
group_553	btuD_3	Vitamin B12 import ATP-binding protein BtuD	NA	NA	NA	15	15	1	588	3048	1	1684		185	2282	1382																							JGJMHJCE_00143		MGIEHDEP_00635												IFDDPFBK_00438				JOHHFIAM_00577		EHKMCAJH_00272	DMLOANDG_00487	CLOBJFLI_00606	IAMNNBLG_00554	FCKLLAAO_00163		ABJJKPAJ_00125															GLCGIMIC_00586				PGOMAHBL_00141	IMGNJEMA_00382								LMOHFKNN_00181	PKILOEKI_00118
group_614		hypothetical protein	NA	NA	NA	15	15	1	588	2337	1	2111		464	1892	1731		BJCMMOAH_00222													ANOAGMCC_00625	ELAIBMPE_00215												FLLPLCIB_00684	JCCPDCOP_00248																					HJGBGAKM_00698					OEMAFIAA_00670		LKEELKFJ_00661								BLGFLNOA_00434	KDJEHFHP_00243	ADADLDCM_00167													PLBBFJKC_00098												CFAGOCDH_00060			DOBPNBLM_00638	BIIPEMEJ_00648
group_620		hypothetical protein	NA	NA	NA	15	15	1	588	2802	1	2602		962	2966	2546																						BBNCCIJK_00586						FLLPLCIB_00368											MJEOGCJJ_00449					DMLOANDG_00327	CLOBJFLI_00286													DCPCPKBN_00409			HHNNJPEM_00702									MBKLEGCF_00111	PJFJBJGE_00394			FNFDLCAP_00027	HKHJNJMB_00396	LOJOMGAF_00506		PKILOEKI_00408	EILBKJOD_00431	PLBBFJKC_00435
group_682		hypothetical protein	NA	NA	NA	15	17	1.14	588	1900	1	3081		260	1829	1260		BJCMMOAH_00756																FBGHDFNB_00827											JCCPDCOP_00486 JCCPDCOP_00485		MDKLELAN_00383		HPOBEEMN_00394																						OEMAFIAA_00413					HLKOLGLC_00354		FPGCINAO_00406 FPGCINAO_00405			BLGFLNOA_00202	KDJEHFHP_00477											LMOHFKNN_00327				DMJEOLOE_00546		KKBJGOGA_00472	HEMMCCFD_00355							LMMMJNGP_00466
group_713		hypothetical protein	NA	NA	NA	15	15	1	588	2555	1	303		329	1559	653																								PMEGOFBP_00427		CIJFOIOK_00426	IEDOJDGI_00447	FLLPLCIB_00326	JCCPDCOP_00444	LDCLEOAN_00428	MDKLELAN_00341	CHEBCLHG_00430	HPOBEEMN_00352	EEGCAPHJ_00347		PNBCDBAM_00447																								HLKOLGLC_00314		FPGCINAO_00363																																	DOBPNBLM_00309	BIIPEMEJ_00768
group_74		hypothetical protein	NA	NA	NA	15	15	1	588	2550	1	313	Hypothetical protein with no hits to refseq/uniprot/clusters/cdd/tigrfams/pfam overlapping another protein with hits	161	12056	4156						MJHJOMFM_00628				EKNCEEGM_00424									BCMLLIFJ_00449						MGIEHDEP_00731								HPOBEEMN_00336				IFDDPFBK_00838	FBLMKCML_00726			JOHHFIAM_00822			DMLOANDG_00803	CLOBJFLI_00798	IAMNNBLG_00826															HHNNJPEM_00713												BOJAJHKM_00454									BJFHLANK_00286												NBKCCALC_00857
group_782	ruvB_2	hypothetical protein	dnaX	DNA polymerase III is a complex, multichain enzyme responsible for most of the replicative synthesis in bacteria. This DNA polymerase also exhibits 3' to 5' exonuclease activity	NA	15	15	1	588	1668	20	2		968	2321	2170																		FBGHDFNB_00619																																											HHNNJPEM_00005					KDJEHFHP_00314						BEDFONEG_00336									DMJEOLOE_00782	BJFHLANK_00509	KKBJGOGA_00669								LMMMJNGP_00439	CFAGOCDH_00545	JCIGNOKG_00721	NBKCCALC_00464		BIIPEMEJ_00156	DFAEHGGM_00195	MHOIHJJJ_00139	NDMCNDBP_00117
group_920		hypothetical protein	NA	NA	NA	15	15	1	588	2315	1	2022		323	737	568															ANOAGMCC_00617	ELAIBMPE_00207							JGJMHJCE_00659		MGIEHDEP_00309				JCCPDCOP_00243						GDOJDIKF_00305		IFDDPFBK_00080				JOHHFIAM_00112		EHKMCAJH_00169	DMLOANDG_00180	CLOBJFLI_00180	IAMNNBLG_00133	FCKLLAAO_00798																																					HEMMCCFD_00039									JCIGNOKG_00818
group_924		hypothetical protein	NA	NA	NA	15	15	1	588	1081	5	1		662	1220	1182																			BCMLLIFJ_00089																				MJEOGCJJ_00225			PNALNMIH_00224	EHKMCAJH_00726													HIDCNPIG_00217													IMGNJEMA_00442	MBKLEGCF_00679				FNFDLCAP_00640			LMOHFKNN_00479	PKILOEKI_00227			DMJEOLOE_00235										LMMMJNGP_00699						DFAEHGGM_00523	MHOIHJJJ_00422	NDMCNDBP_00417
group_932		hypothetical protein	NA	NA	NA	15	15	1	588	1151	1	143		3035	7928	7597																					JDALFJNJ_00094								JCCPDCOP_00736								IFDDPFBK_00277				JOHHFIAM_00439			DMLOANDG_00690	CLOBJFLI_00374	IAMNNBLG_00693	FCKLLAAO_00612		ABJJKPAJ_00278			JIANHFEP_00278				HIDCNPIG_00284		DCPCPKBN_00280	AFBKJPKF_00272	HLKOLGLC_00473																					DMJEOLOE_00436
group_944		hypothetical protein	NA	NA	NA	15	15	1	588	592	1	505		1010	1466	1405																							JGJMHJCE_00302								MDKLELAN_00503			EEGCAPHJ_00507														HENFCKOE_00291			DGOBPMPN_00290	JIANHFEP_00287	OGGCIOGL_00288	ICNAIBOC_00300																	PJFJBJGE_00280				HKHJNJMB_00281	LOJOMGAF_00088			EILBKJOD_00048	PLBBFJKC_00299			KKBJGOGA_00344								LMMMJNGP_00086
group_1044		hypothetical protein	NA	NA	NA	14	14	1	588	3350	1	1556		1832	2249	2178						MJHJOMFM_00404																															IFDDPFBK_00546						EHKMCAJH_00636	DMLOANDG_00771	CLOBJFLI_00770		FCKLLAAO_00368																					PGOMAHBL_00127	IMGNJEMA_00219			BEDFONEG_00231							EILBKJOD_00567	PLBBFJKC_00361											LMMMJNGP_00730		JCIGNOKG_00597	NBKCCALC_00729
group_1270		hypothetical protein	NA	NA	NA	14	14	1	588	1939	1	2572		1772	1775	1773		BJCMMOAH_00760																FBGHDFNB_00819																															ABJJKPAJ_00399										AFBKJPKF_00394		HHNNJPEM_00446		GMPIIBNF_00482					PGOMAHBL_00429	IMGNJEMA_00539							LOJOMGAF_00511			EILBKJOD_00425	PLBBFJKC_00441	DMJEOLOE_00097		KKBJGOGA_00103									CFAGOCDH_00681
group_1274		hypothetical protein	NA	NA	NA	14	14	1	588	1726	1	2223		695	1853	1739			JOHDHNAO_00675	CJCEDOKP_00056		MJHJOMFM_00422					HDNGADJJ_00465	AHKMOKEP_00227	CGDPLPIB_00159								JDALFJNJ_00552							FLLPLCIB_00329									IFDDPFBK_00774				JOHHFIAM_00803			DMLOANDG_00761	CLOBJFLI_00783	IAMNNBLG_00782	FCKLLAAO_00404
group_1340	hhaIM	hypothetical protein	NA	NA	NA	14	16	1.15	588	2565	1	247		755	1169	904																		FBGHDFNB_00777 FBGHDFNB_00776		AMIJHECJ_00646						CIJFOIOK_00431	IEDOJDGI_00452			LDCLEOAN_00433						PNBCDBAM_00452																JIANHFEP_00451 JIANHFEP_00452			OEMAFIAA_00465						HHNNJPEM_00495			GLCGIMIC_00017	BLGFLNOA_00160			PGOMAHBL_00465							HKHJNJMB_00436																		JCIGNOKG_00500
group_138		hypothetical protein	NA	NA	lppT	14	14	1	588	1820	1	94		2867	2960	2936																									MGIEHDEP_00658		IEDOJDGI_00424			LDCLEOAN_00406		CHEBCLHG_00408				PNBCDBAM_00425							EHKMCAJH_00770												OEMAFIAA_00434					HLKOLGLC_00335		FPGCINAO_00386						PGOMAHBL_00444	IMGNJEMA_00653													BJFHLANK_00178										CFAGOCDH_00666		NBKCCALC_00643
group_1381		hypothetical protein	NA	NA	NA	14	14	1	588	626	1	460		827	860	834																															MDKLELAN_00489		HPOBEEMN_00497	EEGCAPHJ_00493	GDOJDIKF_00049				MJEOGCJJ_00316			PNALNMIH_00313	EHKMCAJH_00556							HJGBGAKM_00315		JIANHFEP_00302			OEMAFIAA_00299	HIDCNPIG_00309	LKEELKFJ_00323	DCPCPKBN_00306		HLKOLGLC_00455
group_1492		hypothetical protein	NA	NA	p102	14	14	1	588	3127	1	2334		3113	3797	3440	CPMPEIPG_00741	BJCMMOAH_00503	JOHDHNAO_00379				EMOBAPIA_00373					AHKMOKEP_00552		DAHDHGCJ_00201																																																																					KKBJGOGA_00177		FNPFOBAI_00669	PGAANPFI_00301	EAKAFGGE_00609	BDOEMCHP_00653	AACILMEH_00284	DELMEKAF_00723	LMMMJNGP_00494
group_1517		hypothetical protein	NA	NA	NA	14	14	1	588	238	1	3032		398	1439	1292												AHKMOKEP_00712						FBGHDFNB_00429													MDKLELAN_00772		HPOBEEMN_00780	EEGCAPHJ_00776																												FPGCINAO_00021		GLCGIMIC_00313			ADADLDCM_00136					BEDFONEG_00727	BOJAJHKM_00767						EILBKJOD_00325	PLBBFJKC_00001				HEMMCCFD_00109								CFAGOCDH_00151
group_16		hypothetical protein	NA	NA	NA	14	14	1	588	704	1	718		230	1181	1055																ELAIBMPE_00323								PMEGOFBP_00337		CIJFOIOK_00335	IEDOJDGI_00354		JCCPDCOP_00540	LDCLEOAN_00337	MDKLELAN_00449	CHEBCLHG_00336	HPOBEEMN_00457	EEGCAPHJ_00453		PNBCDBAM_00355																																					BOJAJHKM_00434					PKILOEKI_00346																NBKCCALC_00201
group_162		hypothetical protein	NA	NA	NA	14	14	1	588	1679	1	2546	Hypothetical protein with no hits to refseq/uniprot/clusters/cdd/tigrfams/pfam overlapping another protein with hits	1247	1247	1247															ANOAGMCC_00131									PMEGOFBP_00412		CIJFOIOK_00411	IEDOJDGI_00431			LDCLEOAN_00413		CHEBCLHG_00415				PNBCDBAM_00432		FBLMKCML_00749				PNALNMIH_00452	EHKMCAJH_00712																																			PKILOEKI_00445			DMJEOLOE_00573		KKBJGOGA_00494									CFAGOCDH_00723
group_1651		hypothetical protein	NA	NA	NA	14	14	1	588	1590	1	1411		113	272	225		BJCMMOAH_00753										AHKMOKEP_00266																									IFDDPFBK_00276				JOHHFIAM_00438			DMLOANDG_00689	CLOBJFLI_00373	IAMNNBLG_00694	FCKLLAAO_00613													HLKOLGLC_00237						KDJEHFHP_00310			IMGNJEMA_00766			BEDFONEG_00676					LMOHFKNN_00624	PKILOEKI_00511
group_17		hypothetical protein	NA	NA	NA	14	14	1	588	892	1	153		230	1178	826			JOHDHNAO_00115														ICDKJJMI_00718																						MJEOGCJJ_00232			PNALNMIH_00231																		HLKOLGLC_00476										MBKLEGCF_00722							LMOHFKNN_00705	PKILOEKI_00526			DMJEOLOE_00431	BJFHLANK_00768						BDOEMCHP_00688					JCIGNOKG_00534		DOBPNBLM_00123	BIIPEMEJ_00210
group_1742		hypothetical protein	NA	NA	NA	14	14	1	588	1372	1	273		446	722	595																	ICDKJJMI_00286					BBNCCIJK_00627			MGIEHDEP_00753				JCCPDCOP_00441								IFDDPFBK_00569	FBLMKCML_00621		JPCFNGNN_00551	JOHHFIAM_00719				CLOBJFLI_00679	IAMNNBLG_00674																		GLCGIMIC_00021			ADADLDCM_00708			MBKLEGCF_00216																PGAANPFI_00723
group_1774		hypothetical protein	malC	ABC transporter permease	NA	14	14	1	588	1955	1	3109	Hypothetical protein with no hits to refseq/uniprot/clusters/cdd/tigrfams/pfam overlapping another protein with hits	1235	3050	2772								LCEEPAIL_00361											BCMLLIFJ_00126										JCCPDCOP_00470			CHEBCLHG_00402						FBLMKCML_00576		JPCFNGNN_00656		PNALNMIH_00443	EHKMCAJH_00736							HJGBGAKM_00462										HLKOLGLC_00340									IMGNJEMA_00659										EILBKJOD_00803												LMMMJNGP_00638			NBKCCALC_00783
group_1861	btuD_9	Vitamin B12 import ATP-binding protein BtuD	ugpC	Belongs to the ABC transporter superfamily	NA	14	14	1	588	771	19	1		920	2186	2095														DAHDHGCJ_00005				FBGHDFNB_00030	BCMLLIFJ_00726				JGJMHJCE_00366																								FCKLLAAO_00509																					PGOMAHBL_00373	IMGNJEMA_00291				BOJAJHKM_00549		HKHJNJMB_00345																		JCIGNOKG_00373	NBKCCALC_00237			DFAEHGGM_00403	MHOIHJJJ_00289	NDMCNDBP_00283
group_1887		hypothetical protein	NA	NA	NA	14	14	1	588	2927	1	930		191	977	728	CPMPEIPG_00677												CGDPLPIB_00537			ELAIBMPE_00544																																																	BLGFLNOA_00619							BEDFONEG_00666													FNPFOBAI_00008	PGAANPFI_00360	EAKAFGGE_00550	BDOEMCHP_00089	AACILMEH_00342	DELMEKAF_00261							DFAEHGGM_00050	MHOIHJJJ_00268	NDMCNDBP_00253
group_1895		hypothetical protein	xylF	Abc transporter	NA	14	14	1	588	10	1	2448		1316	1391	1343		BJCMMOAH_00383	JOHDHNAO_00623	CJCEDOKP_00513	EFEJHPIM_00042	MJHJOMFM_00037	EMOBAPIA_00022	LCEEPAIL_00379	KKPAPPPE_00238	EKNCEEGM_00235		AHKMOKEP_00669		DAHDHGCJ_00317	ANOAGMCC_00218	ELAIBMPE_00457	ICDKJJMI_00005
group_1918		hypothetical protein	NA	NA	NA	14	14	1	588	450	1	479		1115	1184	1176															ANOAGMCC_00471				BCMLLIFJ_00166			BBNCCIJK_00489							JCCPDCOP_00573																																	FPGCINAO_00518			BLGFLNOA_00298	KDJEHFHP_00572	ADADLDCM_00723			MBKLEGCF_00016			BOJAJHKM_00212	FNFDLCAP_00301							DMJEOLOE_00378	BJFHLANK_00087									LMMMJNGP_00074
group_2134		hypothetical protein	NA	NA	NA	14	14	1	588	1799	1	925		917	2219	2019	CPMPEIPG_00161			CJCEDOKP_00030	EFEJHPIM_00425		EMOBAPIA_00323		KKPAPPPE_00596	EKNCEEGM_00418					ANOAGMCC_00125																																																			KDJEHFHP_00447																			FNPFOBAI_00395	PGAANPFI_00025	EAKAFGGE_00161	BDOEMCHP_00620	AACILMEH_00010	DELMEKAF_00647
group_2165	clsA	Major cardiolipin synthase ClsA	cls	Catalyzes the reversible phosphatidyl group transfer from one phosphatidylglycerol molecule to another to form cardiolipin (CL) (diphosphatidylglycerol) and glycerol	NA	14	14	1	588	2201	1	386		1148	1532	1504													CGDPLPIB_00400	DAHDHGCJ_00393														FLLPLCIB_00740			MDKLELAN_00732		HPOBEEMN_00739	EEGCAPHJ_00736					MJEOGCJJ_00739																					HLKOLGLC_00703					BLGFLNOA_00381															PLBBFJKC_00048						PGAANPFI_00487		BDOEMCHP_00225	AACILMEH_00470								DFAEHGGM_00343
group_2268	prfA	Peptide chain release factor RF1	prfA	Peptide chain release factor 1 directs the termination of translation in response to the peptide chain termination codons UAG and UAA	NA	14	14	1	588	1097	1	1854		227	1085	1023						MJHJOMFM_00561			KKPAPPPE_00498									FBGHDFNB_00161	BCMLLIFJ_00100				JGJMHJCE_00245																													JIANHFEP_00230						DCPCPKBN_00232		HLKOLGLC_00524					BLGFLNOA_00515	KDJEHFHP_00641											LMOHFKNN_00490		EILBKJOD_00105													CFAGOCDH_00487	JCIGNOKG_00253
group_2334		hypothetical protein	NA	NA	NA	14	14	1	588	810	1	2139		236	1883	1765		BJCMMOAH_00225							KKPAPPPE_00693	EKNCEEGM_00698					ANOAGMCC_00619	ELAIBMPE_00209																																																															EILBKJOD_00847						FNPFOBAI_00179	PGAANPFI_00532	EAKAFGGE_00379	BDOEMCHP_00180	AACILMEH_00515	DELMEKAF_00086			JCIGNOKG_00536	NBKCCALC_00791
group_2374		hypothetical protein	NA	NA	NA	14	14	1	588	2926	1	929		131	917	860															ANOAGMCC_00274				BCMLLIFJ_00391																																												GMPIIBNF_00391														LMOHFKNN_00509	PKILOEKI_00079			DMJEOLOE_00092	BJFHLANK_00522	KKBJGOGA_00097								LMMMJNGP_00472		JCIGNOKG_00098	NBKCCALC_00537			DFAEHGGM_00047	MHOIHJJJ_00271	NDMCNDBP_00250
group_2383		hypothetical protein	NA	NA	NA	14	14	1	588	84	1	2806		1484	2744	2313																			BCMLLIFJ_00294		JDALFJNJ_00296							FLLPLCIB_00767			MDKLELAN_00760		HPOBEEMN_00766	EEGCAPHJ_00764									EHKMCAJH_00495																	HLKOLGLC_00730		FPGCINAO_00008									PJFJBJGE_00707				HKHJNJMB_00714																						DFAEHGGM_00742	MHOIHJJJ_00524	NDMCNDBP_00523
nadE_2		NH(3)-dependent NAD(+) synthetase	nadE	Catalyzes the ATP-dependent amidation of deamido-NAD to form NAD. Uses ammonia as a nitrogen source	NA	14	14	1	588	649	1	397		284	347	303																					JDALFJNJ_00702	BBNCCIJK_00157															IFDDPFBK_00324				JOHHFIAM_00486			DMLOANDG_00444	CLOBJFLI_00553	IAMNNBLG_00432	FCKLLAAO_00566															FPGCINAO_00536	GMPIIBNF_00701		BLGFLNOA_00365	KDJEHFHP_00176																													DOBPNBLM_00454	BIIPEMEJ_00462
group_2491		hypothetical protein	NA	NA	NA	14	14	1	588	2870	1	2058		494	737	712				CJCEDOKP_00101		MJHJOMFM_00290		LCEEPAIL_00086	KKPAPPPE_00208	EKNCEEGM_00314	HDNGADJJ_00521		CGDPLPIB_00083	DAHDHGCJ_00716																																																																							FNPFOBAI_00441	PGAANPFI_00072	EAKAFGGE_00116	BDOEMCHP_00658	AACILMEH_00056	DELMEKAF_00689
group_2551		hypothetical protein	NA	NA	NA	14	14	1	588	1606	1	1212		1298	1298	1298																																																		HJGBGAKM_00583					OEMAFIAA_00551		LKEELKFJ_00545							GLCGIMIC_00100			ADADLDCM_00288	PGOMAHBL_00546	IMGNJEMA_00023		PJFJBJGE_00512				HKHJNJMB_00519		LMOHFKNN_00348	PKILOEKI_00533			DMJEOLOE_00730	BJFHLANK_00401									LMMMJNGP_00116
group_3485		hypothetical protein	NA	NA	NA	14	14	1	588	155	1	2927		263	263	263																								PMEGOFBP_00713	MGIEHDEP_00134	CIJFOIOK_00712	IEDOJDGI_00733		JCCPDCOP_00159	LDCLEOAN_00714		CHEBCLHG_00716			GDOJDIKF_00814	PNBCDBAM_00733																									HHNNJPEM_00543		GMPIIBNF_00603													LOJOMGAF_00408			EILBKJOD_00339	PLBBFJKC_00015
group_36		hypothetical protein	NA	NA	NA	14	14	1	588	1232	1	834		1160	5603	5239	CPMPEIPG_00127	BJCMMOAH_00622		CJCEDOKP_00409											ANOAGMCC_00286	ELAIBMPE_00506		FBGHDFNB_00113							MGIEHDEP_00554																																LKEELKFJ_00293																												FNPFOBAI_00542	PGAANPFI_00174	EAKAFGGE_00013	BDOEMCHP_00596	AACILMEH_00157	DELMEKAF_00580
group_362		hypothetical protein	NA	NA	NA	14	14	1	588	1479	1	1915		449	470	468		BJCMMOAH_00045	JOHDHNAO_00006		EFEJHPIM_00111		EMOBAPIA_00353					AHKMOKEP_00200			ANOAGMCC_00700		ICDKJJMI_00305	FBGHDFNB_00725	BCMLLIFJ_00002	AMIJHECJ_00621															GDOJDIKF_00620																										HHNNJPEM_00669						ADADLDCM_00537	PGOMAHBL_00491
group_466	btuD_8	Vitamin B12 import ATP-binding protein BtuD	NA	NA	NA	14	14	1	588	2296	1	2147		1037	2387	2247			JOHDHNAO_00733			MJHJOMFM_00141							CGDPLPIB_00348	DAHDHGCJ_00442							JDALFJNJ_00223																												ABJJKPAJ_00631																BLGFLNOA_00433	KDJEHFHP_00242	ADADLDCM_00166													PLBBFJKC_00097												CFAGOCDH_00061		NBKCCALC_00096	DOBPNBLM_00639	BIIPEMEJ_00649
group_511		hypothetical protein	NA	NA	NA	14	14	1	588	3531	1	2429		350	542	415		BJCMMOAH_00424									HDNGADJJ_00228				ANOAGMCC_00258						JDALFJNJ_00789		JGJMHJCE_00068																																									GLCGIMIC_00509							PJFJBJGE_00065				HKHJNJMB_00065	LOJOMGAF_00311			EILBKJOD_00242	PLBBFJKC_00708	DMJEOLOE_00075		KKBJGOGA_00078									CFAGOCDH_00229
group_598		hypothetical protein	NA	NA	NA	14	14	1	588	3201	1	1423		2060	5933	5483																				AMIJHECJ_00201								FLLPLCIB_00116											MJEOGCJJ_00127														OGGCIOGL_00124		OEMAFIAA_00126		LKEELKFJ_00142				HHNNJPEM_00325					KDJEHFHP_00017										LOJOMGAF_00241				PLBBFJKC_00143												CFAGOCDH_00280			DOBPNBLM_00115	BIIPEMEJ_00046	DFAEHGGM_00144
group_816		hypothetical protein	NA	NA	NA	14	14	1	588	2938	1	1402		1013	1481	1389																	ICDKJJMI_00425	FBGHDFNB_00307						PMEGOFBP_00095		CIJFOIOK_00094	IEDOJDGI_00094		JCCPDCOP_00040	LDCLEOAN_00095		CHEBCLHG_00094				PNBCDBAM_00094																																		MBKLEGCF_00615				FNFDLCAP_00555																		CFAGOCDH_00257			DOBPNBLM_00092	BIIPEMEJ_00242
group_958		hypothetical protein	NA	NA	NA	14	14	1	588	2943	1	1385		566	1499	762																	ICDKJJMI_00674																				IFDDPFBK_00705				JOHHFIAM_00761			DMLOANDG_00711	CLOBJFLI_00710	IAMNNBLG_00733	FCKLLAAO_00110																				ADADLDCM_00028	PGOMAHBL_00092	IMGNJEMA_00183												DMJEOLOE_00125	BJFHLANK_00303	KKBJGOGA_00128								LMMMJNGP_00648
group_986		hypothetical protein	NA	NA	NA	14	14	1	588	1416	1	2675		326	1772	1432		BJCMMOAH_00025		CJCEDOKP_00064					KKPAPPPE_00625	EKNCEEGM_00626								FBGHDFNB_00762																				FBLMKCML_00647		JPCFNGNN_00558									ABJJKPAJ_00443										AFBKJPKF_00435													BEDFONEG_00082									DMJEOLOE_00601		KKBJGOGA_00529										JCIGNOKG_00510	NBKCCALC_00148
group_1041		hypothetical protein	xylF	Abc transporter	NA	13	13	1	588	319	1	2451		152	1349	1255																			BCMLLIFJ_00254		JDALFJNJ_00673																									IAMNNBLG_00007														HLKOLGLC_00024																						BJFHLANK_00127	KKBJGOGA_00024								LMMMJNGP_00700	CFAGOCDH_00186			DOBPNBLM_00024	BIIPEMEJ_00312	DFAEHGGM_00025	MHOIHJJJ_00053	NDMCNDBP_00053
group_1181		hypothetical protein	NA	NA	NA	13	13	1	588	2155	1	2865		638	2663	945																				AMIJHECJ_00371																	IFDDPFBK_00006				JOHHFIAM_00186			DMLOANDG_00106	CLOBJFLI_00106	IAMNNBLG_00059	FCKLLAAO_00872																			KDJEHFHP_00165					PJFJBJGE_00705				HKHJNJMB_00712									HEMMCCFD_00548								CFAGOCDH_00136				BIIPEMEJ_00722
group_15		hypothetical protein	NA	NA	NA	13	13	1	588	2991	1	1425		233	1259	1109			JOHDHNAO_00353																					PMEGOFBP_00116		CIJFOIOK_00115	IEDOJDGI_00115		JCCPDCOP_00019	LDCLEOAN_00116		CHEBCLHG_00115				PNBCDBAM_00115							EHKMCAJH_00271							HJGBGAKM_00135					OEMAFIAA_00118																							PKILOEKI_00115																			DFAEHGGM_00142
group_1507		hypothetical protein	NA	NA	NA	13	13	1	588	3179	1	2395		509	509	509						MJHJOMFM_00636	EMOBAPIA_00415	LCEEPAIL_00340			HDNGADJJ_00398																																																								ADADLDCM_00584														DMJEOLOE_00158	BJFHLANK_00275		HEMMCCFD_00714							LMMMJNGP_00675			NBKCCALC_00519		BIIPEMEJ_00054		MHOIHJJJ_00206	NDMCNDBP_00190
group_1591		hypothetical protein	NA	NA	NA	13	13	1	588	3448	1	773		206	206	206							EMOBAPIA_00291																												GDOJDIKF_00458		IFDDPFBK_00787				JOHHFIAM_00559					IAMNNBLG_00464																FPGCINAO_00264					ADADLDCM_00581												EILBKJOD_00578	PLBBFJKC_00372	DMJEOLOE_00628	BJFHLANK_00139									LMMMJNGP_00399		JCIGNOKG_00609
group_1593		hypothetical protein	NA	NA	NA	13	13	1	588	3461	1	767		206	206	206																					JDALFJNJ_00466														GDOJDIKF_00421		IFDDPFBK_00772				JOHHFIAM_00727		EHKMCAJH_00481	DMLOANDG_00754	CLOBJFLI_00732	IAMNNBLG_00705	FCKLLAAO_00151																	GLCGIMIC_00564				PGOMAHBL_00116	IMGNJEMA_00207																									NBKCCALC_00769
group_1704		hypothetical protein	NA	NA	NA	13	13	1	588	1134	1	804		3050	3203	3145																			BCMLLIFJ_00447			BBNCCIJK_00468											HPOBEEMN_00517																																					MBKLEGCF_00596	PJFJBJGE_00268	BEDFONEG_00457		FNFDLCAP_00600	HKHJNJMB_00269								KKBJGOGA_00363	HEMMCCFD_00732								CFAGOCDH_00421	JCIGNOKG_00321	NBKCCALC_00674
group_1762		hypothetical protein	NA	NA	NA	13	13	1	588	2168	1	2841		509	1520	1352																				AMIJHECJ_00374								FLLPLCIB_00764					HPOBEEMN_00763				IFDDPFBK_00008				JOHHFIAM_00184			DMLOANDG_00108	CLOBJFLI_00108	IAMNNBLG_00061	FCKLLAAO_00870															FPGCINAO_00005				KDJEHFHP_00168				MBKLEGCF_00657				FNFDLCAP_00131
group_1824		hypothetical protein	NA	NA	NA	13	13	1	588	2083	1	1071		440	1901	1648								LCEEPAIL_00555																				FLLPLCIB_00649			MDKLELAN_00645		HPOBEEMN_00652	EEGCAPHJ_00649																										HLKOLGLC_00612		FPGCINAO_00687											BOJAJHKM_00024			LOJOMGAF_00731			EILBKJOD_00468	PLBBFJKC_00133															DOBPNBLM_00603	BIIPEMEJ_00613
group_1838		hypothetical protein	NA	NA	NA	13	13	1	588	3566	1	1373		290	311	298																							JGJMHJCE_00102		MGIEHDEP_00709			FLLPLCIB_00229							GDOJDIKF_00735		IFDDPFBK_00721		MJEOGCJJ_00358		JOHHFIAM_00792		EHKMCAJH_00837	DMLOANDG_00742	CLOBJFLI_00755	IAMNNBLG_00775	FCKLLAAO_00079																																														JCIGNOKG_00743
group_1954		hypothetical protein	NA	NA	NA	13	13	1	588	3308	1	1561		107	302	224																															MDKLELAN_00131		HPOBEEMN_00131	EEGCAPHJ_00131				FBLMKCML_00751			JOHHFIAM_00737		EHKMCAJH_00635		CLOBJFLI_00769	IAMNNBLG_00715	FCKLLAAO_00141																	GLCGIMIC_00574			ADADLDCM_00571	PGOMAHBL_00126	IMGNJEMA_00217
group_2011		hypothetical protein	NA	NA	NA	13	13	1	588	541	1	904		938	1388	1281					EFEJHPIM_00348																										MDKLELAN_00507			EEGCAPHJ_00511															ABJJKPAJ_00281										AFBKJPKF_00275		HHNNJPEM_00775				BLGFLNOA_00337	KDJEHFHP_00153		PGOMAHBL_00301	IMGNJEMA_00282				BOJAJHKM_00566										KKBJGOGA_00351	HEMMCCFD_00674
group_2036		hypothetical protein	NA	NA	NA	13	13	1	588	676	41	4		1352	1550	1533	CPMPEIPG_00253		JOHDHNAO_00567	CJCEDOKP_00334	EFEJHPIM_00707	MJHJOMFM_00598	EMOBAPIA_00444			EKNCEEGM_00129	HDNGADJJ_00172	AHKMOKEP_00359		DAHDHGCJ_00028	ANOAGMCC_00680	ELAIBMPE_00780	ICDKJJMI_00405
group_2076		hypothetical protein	NA	NA	NA	13	13	1	588	1148	1	561		212	212	212					EFEJHPIM_00698		EMOBAPIA_00660																																													JIANHFEP_00437	OGGCIOGL_00444				LKEELKFJ_00297											PGOMAHBL_00292	IMGNJEMA_00273				BOJAJHKM_00003								DMJEOLOE_00350	BJFHLANK_00724	KKBJGOGA_00320	HEMMCCFD_00678							LMMMJNGP_00498
group_2192		hypothetical protein	NA	NA	NA	13	13	1	588	444	1	412		1169	3047	2757			JOHDHNAO_00140	CJCEDOKP_00353		MJHJOMFM_00585	EMOBAPIA_00398			EKNCEEGM_00148	HDNGADJJ_00190		CGDPLPIB_00017																																																																								FNPFOBAI_00513	PGAANPFI_00145	EAKAFGGE_00042	BDOEMCHP_00424	AACILMEH_00129	DELMEKAF_00616
group_2218		hypothetical protein	NA	NA	NA	13	13	1	588	2378	1	1069	Hypothetical protein with no hits to refseq/uniprot/clusters/cdd/tigrfams/pfam overlapping another protein with hits	635	875	785								LCEEPAIL_00556																				FLLPLCIB_00650			MDKLELAN_00646		HPOBEEMN_00653	EEGCAPHJ_00650																										HLKOLGLC_00613		FPGCINAO_00688											BOJAJHKM_00025																						DOBPNBLM_00604	BIIPEMEJ_00614	DFAEHGGM_00637	MHOIHJJJ_00573	NDMCNDBP_00572
group_230		hypothetical protein	NA	NA	NA	13	13	1	588	1150	1	114		950	5993	5593																																					IFDDPFBK_00278				JOHHFIAM_00440			DMLOANDG_00691	CLOBJFLI_00375	IAMNNBLG_00692	FCKLLAAO_00611			HJGBGAKM_00298		JIANHFEP_00279				HIDCNPIG_00285	LKEELKFJ_00306	DCPCPKBN_00281							BLGFLNOA_00678								BOJAJHKM_00562
group_2302		hypothetical protein	NA	NA	NA	13	13	1	588	2304	1	2133		398	755	690	CPMPEIPG_00500	BJCMMOAH_00230	JOHDHNAO_00738								HDNGADJJ_00053		CGDPLPIB_00355						BCMLLIFJ_00212																																													GLCGIMIC_00223						MBKLEGCF_00718	PJFJBJGE_00634	BEDFONEG_00145		FNFDLCAP_00695	HKHJNJMB_00641																	CFAGOCDH_00065
group_231		hypothetical protein	NA	NA	NA	13	13	1	588	547	1	144		4454	5975	5845																					JDALFJNJ_00095		JGJMHJCE_00296								MDKLELAN_00509			EEGCAPHJ_00513					MJEOGCJJ_00296	JPCFNGNN_00269		PNALNMIH_00294							ABJJKPAJ_00279										AFBKJPKF_00273									PGOMAHBL_00299	IMGNJEMA_00280				BOJAJHKM_00563								DMJEOLOE_00435
group_2332		hypothetical protein	NA	NA	NA	13	13	1	588	1322	1	1010		683	683	683																									MGIEHDEP_00763																								ABJJKPAJ_00469	HJGBGAKM_00532							LKEELKFJ_00495		AFBKJPKF_00461	HLKOLGLC_00268							ADADLDCM_00527		IMGNJEMA_00699				BOJAJHKM_00710								DMJEOLOE_00666		KKBJGOGA_00558	HEMMCCFD_00417												BIIPEMEJ_00005
group_2379		hypothetical protein	NA	NA	NA	13	13	1	588	2657	1	1213		1298	1343	1310																		FBGHDFNB_00666			JDALFJNJ_00632		JGJMHJCE_00537																									HENFCKOE_00517	ABJJKPAJ_00515		DGOBPMPN_00516	JIANHFEP_00531	OGGCIOGL_00522	ICNAIBOC_00525		HIDCNPIG_00525		DCPCPKBN_00533	AFBKJPKF_00507													BEDFONEG_00425
group_2381		hypothetical protein	NA	NA	NA	13	13	1	588	1982	1	104		455	971	887																		FBGHDFNB_00801																				FBLMKCML_00570		JPCFNGNN_00662		PNALNMIH_00449	EHKMCAJH_00706							HJGBGAKM_00473																		PGOMAHBL_00448	IMGNJEMA_00723				BOJAJHKM_00508											HEMMCCFD_00379								CFAGOCDH_00663			DOBPNBLM_00327	BIIPEMEJ_00750
group_2404		hypothetical protein	NA	NA	NA	13	13	1	588	3037	1	1479		392	878	840																															MDKLELAN_00122		HPOBEEMN_00122	EEGCAPHJ_00122			IFDDPFBK_00817				JOHHFIAM_00814		EHKMCAJH_00644	DMLOANDG_00789	CLOBJFLI_00778	IAMNNBLG_00813	FCKLLAAO_00131			HJGBGAKM_00454																		PGOMAHBL_00135	IMGNJEMA_00227
group_2421		hypothetical protein	NA	NA	NA	13	13	1	588	3375	1	1628		407	413	412																																						FBLMKCML_00748			JOHHFIAM_00734		EHKMCAJH_00632	DMLOANDG_00767	CLOBJFLI_00766	IAMNNBLG_00712	FCKLLAAO_00144																					PGOMAHBL_00123	IMGNJEMA_00214										EILBKJOD_00571	PLBBFJKC_00365												CFAGOCDH_00742		NBKCCALC_00734
group_2426		hypothetical protein	NA	NA	NA	13	13	1	588	2898	1	1358		3125	3149	3141																																						FBLMKCML_00529	MJEOGCJJ_00043	JPCFNGNN_00621		PNALNMIH_00043	EHKMCAJH_00059																					GLCGIMIC_00484												LOJOMGAF_00340	LMOHFKNN_00025	PKILOEKI_00038	EILBKJOD_00271	PLBBFJKC_00737													JCIGNOKG_00039	NBKCCALC_00593
group_2499		hypothetical protein	NA	NA	NA	13	13	1	588	2279	1	1992		740	740	740						MJHJOMFM_00144						AHKMOKEP_00016		DAHDHGCJ_00437			ICDKJJMI_00544														MDKLELAN_00685		HPOBEEMN_00692	EEGCAPHJ_00689																HJGBGAKM_00703					OEMAFIAA_00677		LKEELKFJ_00666			HLKOLGLC_00657																																			DOBPNBLM_00643	BIIPEMEJ_00652
group_2508		hypothetical protein	NA	NA	NA	13	13	1	588	2815	1	163		101	197	146								LCEEPAIL_00184								ELAIBMPE_00275																					IFDDPFBK_00338				JOHHFIAM_00499		EHKMCAJH_00840	DMLOANDG_00431	CLOBJFLI_00566	IAMNNBLG_00446	FCKLLAAO_00579																GMPIIBNF_00469	GLCGIMIC_00412	BLGFLNOA_00209	KDJEHFHP_00484
group_2538		hypothetical protein	gtsA	ATP-binding protein	NA	13	13	1	588	2669	1	1853		203	236	215																									MGIEHDEP_00075								HPOBEEMN_00261		GDOJDIKF_00175						JOHHFIAM_00547			DMLOANDG_00387	CLOBJFLI_00419	IAMNNBLG_00367	FCKLLAAO_00293																GMPIIBNF_00061							MBKLEGCF_00690				FNFDLCAP_00651																			JCIGNOKG_00663	NBKCCALC_00153
group_2657		hypothetical protein	NA	NA	NA	13	13	1	588	1648	1	952		455	455	455					EFEJHPIM_00407																		JGJMHJCE_00559														IFDDPFBK_00582	FBLMKCML_00016		JPCFNGNN_00017	JOHHFIAM_00519			DMLOANDG_00415	CLOBJFLI_00391	IAMNNBLG_00338	FCKLLAAO_00265																			KDJEHFHP_00339																													DOBPNBLM_00202	BIIPEMEJ_00130
group_2704		hypothetical protein	NA	NA	NA	13	13	1	588	2630	1	990		569	815	794																																			GDOJDIKF_00204		IFDDPFBK_00829		MJEOGCJJ_00596			PNALNMIH_00567													OEMAFIAA_00573									GLCGIMIC_00122			ADADLDCM_00267														DMJEOLOE_00753	BJFHLANK_00751	KKBJGOGA_00642								LMMMJNGP_00093		JCIGNOKG_00692	NBKCCALC_00182
group_2719		hypothetical protein	mnuA	hmm pf03372	NA	13	13	1	588	987	1	2304		620	1805	1680																															MDKLELAN_00631		HPOBEEMN_00638	EEGCAPHJ_00635																										HLKOLGLC_00598								PGOMAHBL_00167	IMGNJEMA_00236	MBKLEGCF_00248			BOJAJHKM_00011	FNFDLCAP_00128		LOJOMGAF_00212			EILBKJOD_00177	PLBBFJKC_00168				HEMMCCFD_00609
group_2878		hypothetical protein	NA	NA	NA	13	13	1	588	731	1	744		221	221	221																					JDALFJNJ_00544																IFDDPFBK_00770				JOHHFIAM_00729		EHKMCAJH_00483	DMLOANDG_00756	CLOBJFLI_00734	IAMNNBLG_00707	FCKLLAAO_00149																					PGOMAHBL_00118	IMGNJEMA_00209												DMJEOLOE_00165	BJFHLANK_00417												NBKCCALC_00766
hhaIM_2		hypothetical protein	ydiP	COG0270 Site-specific DNA methylase	NA	13	13	1	588	3347	1	1547		164	1217	977						MJHJOMFM_00406																																FBLMKCML_00743					EHKMCAJH_00638	DMLOANDG_00773	CLOBJFLI_00772		FCKLLAAO_00366																						IMGNJEMA_00221			BEDFONEG_00229							EILBKJOD_00565	PLBBFJKC_00359											LMMMJNGP_00732		JCIGNOKG_00595	NBKCCALC_00727
group_3463		hypothetical protein	NA	NA	NA	13	13	1	588	3565	1	1381		1238	1238	1238																							JGJMHJCE_00103		MGIEHDEP_00710			FLLPLCIB_00228							GDOJDIKF_00736		IFDDPFBK_00720		MJEOGCJJ_00359		JOHHFIAM_00793		EHKMCAJH_00838	DMLOANDG_00743	CLOBJFLI_00756	IAMNNBLG_00776	FCKLLAAO_00078																																														JCIGNOKG_00744
group_3493		hypothetical protein	NA	NA	NA	13	13	1	588	3096	1	1726		164	164	164																									MGIEHDEP_00618						MDKLELAN_00158		HPOBEEMN_00160	EEGCAPHJ_00159														HENFCKOE_00142			DGOBPMPN_00143		OGGCIOGL_00141	ICNAIBOC_00143	OEMAFIAA_00144								GMPIIBNF_00331													LOJOMGAF_00225			EILBKJOD_00722													CFAGOCDH_00297
group_3525		hypothetical protein	NA	NA	NA	13	13	1	588	716	1	739		260	260	260																															MDKLELAN_00139		HPOBEEMN_00139	EEGCAPHJ_00139	GDOJDIKF_00756		IFDDPFBK_00555				JOHHFIAM_00705			DMLOANDG_00672	CLOBJFLI_00693	IAMNNBLG_00688	FCKLLAAO_00378			HJGBGAKM_00437																																										CFAGOCDH_00747		NBKCCALC_00696
group_3654		hypothetical protein	NA	NA	NA	13	13	1	588	135	1	2961		167	167	167																																																	ABJJKPAJ_00720	HJGBGAKM_00795		JIANHFEP_00736			OEMAFIAA_00766	HIDCNPIG_00731	LKEELKFJ_00759	DCPCPKBN_00739	AFBKJPKF_00711												PJFJBJGE_00722				HKHJNJMB_00730	LOJOMGAF_00399																	JCIGNOKG_00914	NBKCCALC_00376
group_416		hypothetical protein	NA	NA	NA	13	13	1	588	98	1	2876		800	1883	899																								PMEGOFBP_00706	MGIEHDEP_00141	CIJFOIOK_00705	IEDOJDGI_00726			LDCLEOAN_00707		CHEBCLHG_00709				PNBCDBAM_00726																									HHNNJPEM_00550		GMPIIBNF_00596					PGOMAHBL_00740										PKILOEKI_00728		PLBBFJKC_00022	DMJEOLOE_00932
group_485		hypothetical protein	NA	NA	NA	13	14	1.08	588	129	1	2955		413	1484	948				CJCEDOKP_00112														FBGHDFNB_00425																				FBLMKCML_00227	MJEOGCJJ_00768	JPCFNGNN_00422		PNALNMIH_00737								HJGBGAKM_00797					OEMAFIAA_00769 OEMAFIAA_00768		LKEELKFJ_00761																															BDOEMCHP_00689		DELMEKAF_00662			JCIGNOKG_00916	NBKCCALC_00374
group_539		hypothetical protein	NA	NA	NA	13	13	1	588	1330	1	1889		434	2495	2202			JOHDHNAO_00003				EMOBAPIA_00356	LCEEPAIL_00429			HDNGADJJ_00445				ANOAGMCC_00703			FBGHDFNB_00727	BCMLLIFJ_00006																GDOJDIKF_00617																				OEMAFIAA_00490								GMPIIBNF_00004						IMGNJEMA_00728																									NBKCCALC_00677		BIIPEMEJ_00017
group_7	insK	Putative transposase InsK for insertion sequence element IS150	NA	NA	NA	13	13	1	588	805	1	2042		212	416	301																								PMEGOFBP_00356		CIJFOIOK_00354	IEDOJDGI_00373			LDCLEOAN_00356		CHEBCLHG_00355				PNBCDBAM_00374												HENFCKOE_00371					OGGCIOGL_00370			HIDCNPIG_00375				HLKOLGLC_00389		FPGCINAO_00463																																	DOBPNBLM_00384	BIIPEMEJ_00390
group_937		hypothetical protein	NA	NA	NA	13	13	1	588	1200	1	893		4514	7928	7664	CPMPEIPG_00137	BJCMMOAH_00630			EFEJHPIM_00650	MJHJOMFM_00657	EMOBAPIA_00714		KKPAPPPE_00629						ANOAGMCC_00279	ELAIBMPE_00422	ICDKJJMI_00595		BCMLLIFJ_00446																																																					BEDFONEG_00682		FNFDLCAP_00601										HEMMCCFD_00751
group_939	ydiS	hypothetical protein	NA	NA	NA	13	13	1	588	531	1	166		503	1481	1350											HDNGADJJ_00525	AHKMOKEP_00397				ELAIBMPE_00426																			GDOJDIKF_00063				MJEOGCJJ_00300			PNALNMIH_00298							ABJJKPAJ_00284										AFBKJPKF_00278									PGOMAHBL_00304	IMGNJEMA_00285				BOJAJHKM_00569								DMJEOLOE_00429											CFAGOCDH_00414
group_1013		IS1595 family transposase ISCco3	NA	NA	NA	12	12	1	588	1136	1	563		239	2126	1968																							JGJMHJCE_00291														IFDDPFBK_00273				JOHHFIAM_00435				CLOBJFLI_00370		FCKLLAAO_00616	HENFCKOE_00277			DGOBPMPN_00276	JIANHFEP_00275	OGGCIOGL_00274	ICNAIBOC_00286				DCPCPKBN_00277																		LOJOMGAF_00099
group_1048		hypothetical protein	NA	NA	NA	12	12	1	588	3303	1	1640		950	2243	2072																															MDKLELAN_00130		HPOBEEMN_00130	EEGCAPHJ_00130	GDOJDIKF_00409		IFDDPFBK_00797				JOHHFIAM_00570		EHKMCAJH_00777			IAMNNBLG_00453				HJGBGAKM_00446												FPGCINAO_00275																				BJFHLANK_00712										CFAGOCDH_00738
group_1092		hypothetical protein	NA	NA	NA	12	12	1	588	507	1	510		311	854	484																				AMIJHECJ_00050		BBNCCIJK_00475			MGIEHDEP_00560			FLLPLCIB_00507	JCCPDCOP_00726				HPOBEEMN_00512					FBLMKCML_00423												HJGBGAKM_00300					OEMAFIAA_00284		LKEELKFJ_00308					FPGCINAO_00548																																	DOBPNBLM_00466
group_1139		hypothetical protein	NA	NA	NA	12	12	1	588	1987	1	2554		968	1250	1081																																			GDOJDIKF_00501													HENFCKOE_00426			DGOBPMPN_00425		OGGCIOGL_00424	ICNAIBOC_00433		HIDCNPIG_00430							GMPIIBNF_00502				ADADLDCM_00687														DMJEOLOE_00570		KKBJGOGA_00496									CFAGOCDH_00721	JCIGNOKG_00477
group_1207		hypothetical protein	NA	NA	NA	12	12	1	588	1698	1	365		230	1028	815												AHKMOKEP_00251								AMIJHECJ_00652																														HJGBGAKM_00488							LKEELKFJ_00457								BLGFLNOA_00166			PGOMAHBL_00460							HKHJNJMB_00429		LMOHFKNN_00194	PKILOEKI_00434		PLBBFJKC_00468	DMJEOLOE_00585		KKBJGOGA_00510
group_1380		hypothetical protein	NA	NA	NA	12	12	1	588	432	1	429		470	866	790																					JDALFJNJ_00719				MGIEHDEP_00290												IFDDPFBK_00307				JOHHFIAM_00469			DMLOANDG_00461	CLOBJFLI_00536	IAMNNBLG_00415	FCKLLAAO_00549															FPGCINAO_00520											BOJAJHKM_00214																						DOBPNBLM_00436	BIIPEMEJ_00443
group_1419		hypothetical protein	NA	NA	NA	12	12	1	588	175	1	2781		254	776	719							EMOBAPIA_00751							DAHDHGCJ_00638	ANOAGMCC_00807		ICDKJJMI_00050																					FBLMKCML_00228		JPCFNGNN_00421																											ADADLDCM_00792					BEDFONEG_00708					LMOHFKNN_00615	PKILOEKI_00751					KKBJGOGA_00833								LMMMJNGP_00049
group_1421		hypothetical protein	NA	NA	NA	12	12	1	588	1224	1	846		686	761	754																							JGJMHJCE_00298																									HENFCKOE_00283			DGOBPMPN_00282		OGGCIOGL_00280	ICNAIBOC_00292								FPGCINAO_00554		GLCGIMIC_00726							PJFJBJGE_00272				HKHJNJMB_00273	LOJOMGAF_00093																			DOBPNBLM_00472	BIIPEMEJ_00482
group_1473		hypothetical protein	NA	NA	NA	12	12	1	588	2762	1	1771		299	632	588							EMOBAPIA_00468			EKNCEEGM_00617		AHKMOKEP_00178			ANOAGMCC_00741		ICDKJJMI_00324		BCMLLIFJ_00185			BBNCCIJK_00670																																								FPGCINAO_00319	GMPIIBNF_00025					PGOMAHBL_00510		MBKLEGCF_00177			BOJAJHKM_00496
group_1555		hypothetical protein	NA	NA	NA	12	12	1	588	467	1	496		623	623	623												AHKMOKEP_00390																																														DCPCPKBN_00295			HHNNJPEM_00660									MBKLEGCF_00007				FNFDLCAP_00292				PKILOEKI_00323			DMJEOLOE_00369				FNPFOBAI_00524	PGAANPFI_00156	EAKAFGGE_00031		AACILMEH_00140				JCIGNOKG_00336
group_1680		hypothetical protein	NA	NA	NA	12	12	1	588	2733	1	3142		569	2900	2699	CPMPEIPG_00350		JOHDHNAO_00341									AHKMOKEP_00159	CGDPLPIB_00210	DAHDHGCJ_00583			ICDKJJMI_00212																																																																				FNPFOBAI_00320	PGAANPFI_00673	EAKAFGGE_00238	BDOEMCHP_00309	AACILMEH_00656	DELMEKAF_00371
group_1809		hypothetical protein	NA	NA	NA	12	12	1	588	1840	1	3064		1502	1805	1752		BJCMMOAH_00329											CGDPLPIB_00443			ELAIBMPE_00263	ICDKJJMI_00271	FBGHDFNB_00432																																												FPGCINAO_00401			BLGFLNOA_00197	KDJEHFHP_00472																						BDOEMCHP_00263		DELMEKAF_00168			JCIGNOKG_00923	NBKCCALC_00367
group_184		hypothetical protein	NA	NA	NA	12	12	1	588	1588	1	2653		920	1247	1219		BJCMMOAH_00083									HDNGADJJ_00709		CGDPLPIB_00169					FBGHDFNB_00684											JCCPDCOP_00380																																															LOJOMGAF_00570				PLBBFJKC_00484					FNPFOBAI_00365	PGAANPFI_00718	EAKAFGGE_00189		AACILMEH_00702	DELMEKAF_00415
group_186		hypothetical protein	NA	NA	NA	12	14	1.17	588	2973	1	1935		206	1247	1157													CGDPLPIB_00359				ICDKJJMI_00724																						MJEOGCJJ_00235			PNALNMIH_00234																		HLKOLGLC_00477 HLKOLGLC_00653								PGOMAHBL_00291		MBKLEGCF_00720								PKILOEKI_00525			DMJEOLOE_00427	BJFHLANK_00773	KKBJGOGA_00369										JCIGNOKG_00538 JCIGNOKG_00312
group_195		hypothetical protein	mod	Type III restriction-modification system methylase; PFAM DNA methylase N-4 N-6 domain protein	NA	12	12	1	588	3094	1	2373		332	1757	897					EFEJHPIM_00372	MJHJOMFM_00538											ICDKJJMI_00657	FBGHDFNB_00253																				FBLMKCML_00401		JPCFNGNN_00479									ABJJKPAJ_00142			JIANHFEP_00140				HIDCNPIG_00141	LKEELKFJ_00159	DCPCPKBN_00140	AFBKJPKF_00137
group_2		hypothetical protein	NA	NA	NA	12	13	1.09	588	5	1	2453		185	413	209																					JDALFJNJ_00681			PMEGOFBP_00032		CIJFOIOK_00032	IEDOJDGI_00032		JCCPDCOP_00102	LDCLEOAN_00032		CHEBCLHG_00032				PNBCDBAM_00032																																								LOJOMGAF_00350			EILBKJOD_00281	PLBBFJKC_00747																	DFAEHGGM_00026 DFAEHGGM_00027
group_200		hypothetical protein	mod	Type III restriction-modification system methylase; PFAM DNA methylase N-4 N-6 domain protein	NA	12	12	1	588	3095	1	1723		1070	1757	1167				CJCEDOKP_00183						EKNCEEGM_00657													JGJMHJCE_00160																										ABJJKPAJ_00144			JIANHFEP_00142				HIDCNPIG_00143	LKEELKFJ_00161	DCPCPKBN_00142	AFBKJPKF_00139				GMPIIBNF_00329													LOJOMGAF_00223			EILBKJOD_00720
group_2005		hypothetical protein	ptsG	PTS system, glucose-specific	NA	12	12	1	588	325	1	2471		2180	2519	2463																				AMIJHECJ_00289		BBNCCIJK_00234						FLLPLCIB_00031																		IAMNNBLG_00471									OEMAFIAA_00031						HHNNJPEM_00238	FPGCINAO_00063																			DMJEOLOE_00034	BJFHLANK_00421	KKBJGOGA_00034												DOBPNBLM_00031	BIIPEMEJ_00305
group_2015		hypothetical protein	NA	NA	NA	12	12	1	588	3406	1	754		941	968	950																					JDALFJNJ_00389										MDKLELAN_00137		HPOBEEMN_00137	EEGCAPHJ_00137	GDOJDIKF_00462															HJGBGAKM_00439												FPGCINAO_00446		GLCGIMIC_00568			ADADLDCM_00577												EILBKJOD_00574	PLBBFJKC_00368													JCIGNOKG_00605
group_2047	adh	Alcohol dehydrogenase	tdh	Alcohol dehydrogenase GroES-like domain	NA	12	12	1	588	828	1	1905		584	1046	1007						MJHJOMFM_00348			KKPAPPPE_00166																																																			HLKOLGLC_00278				GLCGIMIC_00042								BEDFONEG_00064	BOJAJHKM_00688								DMJEOLOE_00653	BJFHLANK_00362	KKBJGOGA_00546		FNPFOBAI_00350	PGAANPFI_00703			AACILMEH_00687
group_2071		hypothetical protein	NA	NA	NA	12	12	1	588	367	1	2067		2120	2129	2123		BJCMMOAH_00706	JOHDHNAO_00592	CJCEDOKP_00307	EFEJHPIM_00245	MJHJOMFM_00605		LCEEPAIL_00652	KKPAPPPE_00185	EKNCEEGM_00368	HDNGADJJ_00350			DAHDHGCJ_00003	ANOAGMCC_00565	ELAIBMPE_00315
group_2133		hypothetical protein	NA	NA	NA	12	12	1	588	2287	1	2018		1940	3413	3275	CPMPEIPG_00149		JOHDHNAO_00666								HDNGADJJ_00703	AHKMOKEP_00242	CGDPLPIB_00150	DAHDHGCJ_00652																																																																							FNPFOBAI_00376	PGAANPFI_00007	EAKAFGGE_00178	BDOEMCHP_00679	AACILMEH_00715	DELMEKAF_00724
group_2236	dnaC_2	Replicative DNA helicase	dnaB	Participates in initiation and elongation during chromosome replication	NA	12	12	1	588	3017	1	1440		1334	1340	1334																					JDALFJNJ_00459														GDOJDIKF_00400								EHKMCAJH_00820																			FPGCINAO_00285					ADADLDCM_00566	PGOMAHBL_00137	IMGNJEMA_00229							LOJOMGAF_00541			EILBKJOD_00397		DMJEOLOE_00184	BJFHLANK_00681									LMMMJNGP_00577
group_2251		hypothetical protein	NA	NA	NA	12	12	1	588	3284	1	1608	Hypothetical protein with no hits to refseq/uniprot/clusters/cdd/tigrfams/pfam overlapping another protein with hits	302	1793	1506																																					IFDDPFBK_00766	FBLMKCML_00794			JOHHFIAM_00733		EHKMCAJH_00631	DMLOANDG_00760	CLOBJFLI_00738	IAMNNBLG_00711	FCKLLAAO_00145																	GLCGIMIC_00570				PGOMAHBL_00122	IMGNJEMA_00213																									NBKCCALC_00740
group_2468		hypothetical protein	NA	NA	NA	12	12	1	588	2276	1	2128		731	731	731	CPMPEIPG_00499												CGDPLPIB_00351		ANOAGMCC_00615	ELAIBMPE_00205				AMIJHECJ_00442																																																																	FNPFOBAI_00175	PGAANPFI_00528	EAKAFGGE_00383	BDOEMCHP_00184	AACILMEH_00511	DELMEKAF_00090					DOBPNBLM_00642
group_2493		hypothetical protein	NA	NA	NA	12	12	1	588	429	1	447		1112	1118	1113				CJCEDOKP_00355			EMOBAPIA_00742			EKNCEEGM_00150	HDNGADJJ_00192		CGDPLPIB_00014		ANOAGMCC_00475																																																																						FNPFOBAI_00515	PGAANPFI_00147	EAKAFGGE_00040	BDOEMCHP_00426	AACILMEH_00131	DELMEKAF_00618
group_2525		hypothetical protein	NA	NA	NA	12	12	1	588	3667	1	1359		3104	3122	3111																			BCMLLIFJ_00612				JGJMHJCE_00039																									HENFCKOE_00043			DGOBPMPN_00043	JIANHFEP_00041	OGGCIOGL_00041	ICNAIBOC_00043		HIDCNPIG_00041		DCPCPKBN_00041	AFBKJPKF_00038		HHNNJPEM_00248	FPGCINAO_00074
group_2540		hypothetical protein	ND3	Core subunit of the mitochondrial membrane respiratory chain NADH dehydrogenase (Complex I) that is believed to belong to the minimal assembly required for catalysis. Complex I functions in the transfer of electrons from NADH to the respiratory chain. The immediate electron acceptor for the enzyme is believed to be ubiquinone	NA	12	12	1	273	11	325	8	Hypothetical protein with no hits to refseq/uniprot/clusters/cdd/tigrfams/pfam overlapping another protein with hits	317	455	436																									MGIEHDEP_00780				JCCPDCOP_00744									FBLMKCML_00798		JPCFNGNN_00719																																							EILBKJOD_00817			BJFHLANK_00762		HEMMCCFD_00660				BDOEMCHP_00706		DELMEKAF_00700	LMMMJNGP_00435	CFAGOCDH_00816				BIIPEMEJ_00028
group_2631		hypothetical protein	NA	NA	NA	12	12	1	588	3067	1	1705		365	827	750	CPMPEIPG_00730		JOHDHNAO_00365								HDNGADJJ_00490		CGDPLPIB_00595					FBGHDFNB_00262										FLLPLCIB_00128																					ABJJKPAJ_00138			JIANHFEP_00136				HIDCNPIG_00137		DCPCPKBN_00136	AFBKJPKF_00133					GLCGIMIC_00599
group_2653		hypothetical protein	NA	NA	NA	12	12	1	588	408	110	1		467	467	467				CJCEDOKP_00342						EKNCEEGM_00137	HDNGADJJ_00180	AHKMOKEP_00368	CGDPLPIB_00027	DAHDHGCJ_00036																																																																							FNPFOBAI_00503	PGAANPFI_00135	EAKAFGGE_00052	BDOEMCHP_00414	AACILMEH_00119	DELMEKAF_00606
group_2691		hypothetical protein	NA	NA	NA	12	12	1	588	2829	1	2742		1775	1775	1775																							JGJMHJCE_00420																									HENFCKOE_00405		HJGBGAKM_00423	DGOBPMPN_00403	JIANHFEP_00400	OGGCIOGL_00403	ICNAIBOC_00412		HIDCNPIG_00409	LKEELKFJ_00427	DCPCPKBN_00412									ADADLDCM_00785					BEDFONEG_00508
group_2871		hypothetical protein	NA	NA	NA	12	12	1	588	407	1	2538		467	467	467																				AMIJHECJ_00024																		FBLMKCML_00638	MJEOGCJJ_00335	JPCFNGNN_00699		PNALNMIH_00330	EHKMCAJH_00455																	HLKOLGLC_00440										MBKLEGCF_00029				FNFDLCAP_00315										HEMMCCFD_00585									JCIGNOKG_00378	NBKCCALC_00242
group_2872		hypothetical protein	NA	NA	NA	12	12	1	588	2866	1	2052		755	755	755																				AMIJHECJ_00706								FLLPLCIB_00390					HPOBEEMN_00418																ABJJKPAJ_00373						OEMAFIAA_00389				AFBKJPKF_00367											MBKLEGCF_00089			BOJAJHKM_00190	FNFDLCAP_00049										HEMMCCFD_00265									JCIGNOKG_00433	NBKCCALC_00438
group_2908		hypothetical protein	lppB-1	lipoprotein	NA	12	12	1	588	2688	1	2629		542	578	560																																					IFDDPFBK_00651	FBLMKCML_00468	MJEOGCJJ_00557	JPCFNGNN_00199	JOHHFIAM_00697	PNALNMIH_00528		DMLOANDG_00374	CLOBJFLI_00432	IAMNNBLG_00380	FCKLLAAO_00306																																																DOBPNBLM_00243	BIIPEMEJ_00088
group_301		hypothetical protein	ydiP	COG0270 Site-specific DNA methylase	NA	12	12	1	588	426	1	446		203	1193	1030			JOHDHNAO_00141												ANOAGMCC_00476			FBGHDFNB_00081						PMEGOFBP_00297		CIJFOIOK_00295	IEDOJDGI_00314	FLLPLCIB_00486		LDCLEOAN_00297		CHEBCLHG_00296																																				PGOMAHBL_00324	IMGNJEMA_00490																											BIIPEMEJ_00449
group_3431		hypothetical protein	mnuA	hmm pf03372	NA	12	12	1	588	932	1	2299		1727	1727	1727																					JDALFJNJ_00516			PMEGOFBP_00145	MGIEHDEP_00182	CIJFOIOK_00144	IEDOJDGI_00162		JCCPDCOP_00695	LDCLEOAN_00145		CHEBCLHG_00144				PNBCDBAM_00143							EHKMCAJH_00528																AFBKJPKF_00150				GMPIIBNF_00318
group_384		hypothetical protein	NA	NA	NA	12	18	1.5	588	237	1	3031		254	1805	1366		BJCMMOAH_00338	JOHDHNAO_00105 JOHDHNAO_00107 JOHDHNAO_00104													ELAIBMPE_00768		FBGHDFNB_00424 FBGHDFNB_00430			JDALFJNJ_00313	BBNCCIJK_00189																																													ADADLDCM_00137												EILBKJOD_00330 EILBKJOD_00326			BJFHLANK_00196 BJFHLANK_00195										CFAGOCDH_00146 CFAGOCDH_00150	JCIGNOKG_00918	NBKCCALC_00372
group_386		hypothetical protein	NA	NA	NA	12	12	1	588	20	1	2779		1805	1805	1805																		FBGHDFNB_00438						PMEGOFBP_00724	MGIEHDEP_00123	CIJFOIOK_00723	IEDOJDGI_00744	FLLPLCIB_00780	JCCPDCOP_00148	LDCLEOAN_00725		CHEBCLHG_00727				PNBCDBAM_00744																											GMPIIBNF_00615																																DOBPNBLM_00727
group_440		hypothetical protein	NA	NA	NA	12	12	1	588	26	1	2786		239	4454	3735												AHKMOKEP_00717																FLLPLCIB_00775									IFDDPFBK_00221				JOHHFIAM_00195			DMLOANDG_00097	CLOBJFLI_00097	IAMNNBLG_00050	FCKLLAAO_00881																						IMGNJEMA_00374				BOJAJHKM_00759						EILBKJOD_00335	PLBBFJKC_00011
cysA		hypothetical protein	NA	NA	NA	12	13	1.09	588	3005	1	2407		539	2282	1110									KKPAPPPE_00620												JDALFJNJ_00158																IFDDPFBK_00812	FBLMKCML_00664 FBLMKCML_00665		JPCFNGNN_00705	JOHHFIAM_00815			DMLOANDG_00794	CLOBJFLI_00793	IAMNNBLG_00814	FCKLLAAO_00161																																			BJFHLANK_00284														BIIPEMEJ_00044
group_564		hypothetical protein	polA	In addition to polymerase activity, this DNA polymerase exhibits 5'-3' exonuclease activity	NA	12	12	1	588	990	1	2290		170	281	228																						BBNCCIJK_00347		PMEGOFBP_00146		CIJFOIOK_00145	IEDOJDGI_00163		JCCPDCOP_00694	LDCLEOAN_00146		CHEBCLHG_00145																HENFCKOE_00156			DGOBPMPN_00156		OGGCIOGL_00155	ICNAIBOC_00157																MBKLEGCF_00247
group_630		hypothetical protein	NA	NA	NA	12	12	1	588	1535	1	61		218	2411	2001					EFEJHPIM_00081	MJHJOMFM_00474					HDNGADJJ_00481	AHKMOKEP_00166						FBGHDFNB_00695																																HJGBGAKM_00552							LKEELKFJ_00516				HHNNJPEM_00077					KDJEHFHP_00386											LMOHFKNN_00414																JCIGNOKG_00572		DOBPNBLM_00251
group_677		hypothetical protein	NA	NA	NA	12	12	1	588	3046	1	2415		1382	3617	3237																															MDKLELAN_00145		HPOBEEMN_00145	EEGCAPHJ_00145	GDOJDIKF_00426			FBLMKCML_00386		JPCFNGNN_00493														ICNAIBOC_00129	OEMAFIAA_00129										BLGFLNOA_00716		ADADLDCM_00589																	HEMMCCFD_00709										NBKCCALC_00514
group_687		hypothetical protein	NA	NA	NA	12	12	1	588	1920	1	3067		692	1808	1580	CPMPEIPG_00178																			AMIJHECJ_00681		BBNCCIJK_00588		PMEGOFBP_00389	MGIEHDEP_00675	CIJFOIOK_00388	IEDOJDGI_00407			LDCLEOAN_00389		CHEBCLHG_00389				PNBCDBAM_00408																																									LMOHFKNN_00328	PKILOEKI_00411
group_768		IS256 family transposase ISPeth4	NA	NA	NA	12	39	3.25	588	404	1	1845		311	1253	1103		BJCMMOAH_00673				MJHJOMFM_00427										ELAIBMPE_00250																																																			ADADLDCM_00702	PGOMAHBL_00204 PGOMAHBL_00264 PGOMAHBL_00335 PGOMAHBL_00736				BEDFONEG_00528	BOJAJHKM_00460								DMJEOLOE_00098 DMJEOLOE_00141 DMJEOLOE_00147 DMJEOLOE_00194 DMJEOLOE_00245 DMJEOLOE_00334 DMJEOLOE_00459 DMJEOLOE_00571 DMJEOLOE_00921 DMJEOLOE_00939		KKBJGOGA_00221 KKBJGOGA_00387 KKBJGOGA_00584 KKBJGOGA_00612 KKBJGOGA_00741 KKBJGOGA_00824 KKBJGOGA_00845								LMMMJNGP_00733		JCIGNOKG_00055 JCIGNOKG_00149 JCIGNOKG_00344 JCIGNOKG_00368 JCIGNOKG_00392 JCIGNOKG_00634 JCIGNOKG_00726 JCIGNOKG_00887 JCIGNOKG_00219 JCIGNOKG_00413	NBKCCALC_00098
group_801		hypothetical protein	NA	NA	NA	12	12	1	588	1514	1	1780		401	1064	993			JOHDHNAO_00351			MJHJOMFM_00483		LCEEPAIL_00194			HDNGADJJ_00472										JDALFJNJ_00322																						EHKMCAJH_00628																										IMGNJEMA_00664			BEDFONEG_00459								PLBBFJKC_00522				HEMMCCFD_00691									JCIGNOKG_00564	NBKCCALC_00626
group_842		hypothetical protein	NA	NA	NA	12	12	1	588	824	1	1453		1511	1847	1737																		FBGHDFNB_00290																					MJEOGCJJ_00092				EHKMCAJH_00264							HJGBGAKM_00128							LKEELKFJ_00129							GLCGIMIC_00557						MBKLEGCF_00279				FNFDLCAP_00376							DMJEOLOE_00142																DFAEHGGM_00141	MHOIHJJJ_00363	NDMCNDBP_00358
group_896	ydjA	Type-2 restriction enzyme BsuMI component YdjA	NA	NA	NA	12	12	1	588	1884	1	2734		1445	1460	1447								LCEEPAIL_00189								ELAIBMPE_00269																					IFDDPFBK_00341				JOHHFIAM_00502			DMLOANDG_00428	CLOBJFLI_00569	IAMNNBLG_00449	FCKLLAAO_00582																GMPIIBNF_00475	GLCGIMIC_00418	BLGFLNOA_00207	KDJEHFHP_00482
group_936		hypothetical protein	NA	NA	NA	12	12	1	588	3427	1	577		6572	7928	7811			JOHDHNAO_00163	CJCEDOKP_00291						EKNCEEGM_00580	HDNGADJJ_00549							FBGHDFNB_00105													MDKLELAN_00510			EEGCAPHJ_00514					MJEOGCJJ_00295	JPCFNGNN_00270		PNALNMIH_00293													OEMAFIAA_00280												ADADLDCM_00624
group_943		hypothetical protein	NA	NA	NA	12	12	1	588	1886	1	2718		1331	1514	1453								LCEEPAIL_00188								ELAIBMPE_00270																					IFDDPFBK_00340				JOHHFIAM_00501			DMLOANDG_00429	CLOBJFLI_00568	IAMNNBLG_00448	FCKLLAAO_00581																GMPIIBNF_00474	GLCGIMIC_00417	BLGFLNOA_00208	KDJEHFHP_00483
group_104		IS1634 family transposase ISMhp1	NA	NA	NA	11	11	1	588	1111	1	1180		140	1658	1461																																																														FPGCINAO_00588	GMPIIBNF_00742				ADADLDCM_00295	PGOMAHBL_00255	IMGNJEMA_00465												DMJEOLOE_00210	BJFHLANK_00432	KKBJGOGA_00279	HEMMCCFD_00309							LMMMJNGP_00374		JCIGNOKG_00272
group_1127		hypothetical protein	NA	NA	NA	11	11	1	588	1336	1	1893		2111	2114	2113			JOHDHNAO_00002				EMOBAPIA_00357	LCEEPAIL_00428			HDNGADJJ_00444							FBGHDFNB_00730	BCMLLIFJ_00007																GDOJDIKF_00616																												GMPIIBNF_00003						IMGNJEMA_00727																									NBKCCALC_00678		BIIPEMEJ_00019
group_1188		hypothetical protein	hsdM	type I restriction-modification system	NA	11	11	1	588	2786	1	2589		665	2684	2498										EKNCEEGM_00331					ANOAGMCC_00155													FLLPLCIB_00373											MJEOGCJJ_00444					DMLOANDG_00332	CLOBJFLI_00281																									MBKLEGCF_00106				FNFDLCAP_00032		LOJOMGAF_00501			EILBKJOD_00436	PLBBFJKC_00430
group_1249		hypothetical protein	NA	NA	NA	11	11	1	588	2808	1	2697		266	362	353																													JCCPDCOP_00490		MDKLELAN_00388		HPOBEEMN_00399																						OEMAFIAA_00408					HLKOLGLC_00359		FPGCINAO_00410											BOJAJHKM_00553								DMJEOLOE_00541	BJFHLANK_00699	KKBJGOGA_00467								LMMMJNGP_00470
group_1369		hypothetical protein	NA	NA	NA	11	11	1	588	3508	1	1233		173	395	279		BJCMMOAH_00441																		AMIJHECJ_00086																							EHKMCAJH_00104																			FPGCINAO_00586				KDJEHFHP_00627		PGOMAHBL_00257	IMGNJEMA_00467					FNFDLCAP_00006			LMOHFKNN_00507	PKILOEKI_00081														CFAGOCDH_00586
group_1535	smc	Chromosome partition protein Smc	smc	Required for chromosome condensation and partitioning	NA	11	11	1	588	1073	1	1586		773	2936	2739						MJHJOMFM_00435			KKPAPPPE_00443				CGDPLPIB_00667		ANOAGMCC_00551			FBGHDFNB_00181	BCMLLIFJ_00410																																																		IMGNJEMA_00628	MBKLEGCF_00442				FNFDLCAP_00073			LMOHFKNN_00538	PKILOEKI_00217
group_1620		hypothetical protein	NA	NA	NA	11	11	1	588	1788	1	1745		947	968	950		BJCMMOAH_00016																FBGHDFNB_00787				BBNCCIJK_00622													GDOJDIKF_00488				MJEOGCJJ_00486			PNALNMIH_00466																			HHNNJPEM_00417		GMPIIBNF_00513				ADADLDCM_00470																										JCIGNOKG_00490	NBKCCALC_00490
group_1654		hypothetical protein	NA	NA	NA	11	11	1	588	3440	1	589		425	1103	738			JOHDHNAO_00248		EFEJHPIM_00734										ANOAGMCC_00805																																	HENFCKOE_00719			DGOBPMPN_00719					HIDCNPIG_00727		DCPCPKBN_00735	AFBKJPKF_00707												PJFJBJGE_00717				HKHJNJMB_00725			PKILOEKI_00747
group_1697		hypothetical protein	NA	NA	NA	11	11	1	588	1806	1	923		101	2210	1832		BJCMMOAH_00005	JOHDHNAO_00032		EFEJHPIM_00426	MJHJOMFM_00672	EMOBAPIA_00322				HDNGADJJ_00616	AHKMOKEP_00260	CGDPLPIB_00128	DAHDHGCJ_00673		ELAIBMPE_00444	ICDKJJMI_00533
group_175		hypothetical protein	NA	NA	NA	11	11	1	588	2571	1	366		152	1247	343	CPMPEIPG_00133				EFEJHPIM_00716																				MGIEHDEP_00806										GDOJDIKF_00481								EHKMCAJH_00403																								ADADLDCM_00464					BEDFONEG_00090						PKILOEKI_00221					KKBJGOGA_00511										JCIGNOKG_00498	NBKCCALC_00660
group_18		hypothetical protein	NA	NA	NA	11	11	1	588	1784	1	340		335	1178	1031													CGDPLPIB_00137																																								OGGCIOGL_00435															PGOMAHBL_00459		MBKLEGCF_00151										PLBBFJKC_00467				HEMMCCFD_00519	FNPFOBAI_00387	PGAANPFI_00016	EAKAFGGE_00169		AACILMEH_00001	DELMEKAF_00655
group_1803	clpB	Chaperone protein ClpB	clpB	Belongs to the ClpA ClpB family	NA	11	11	1	588	2899	1	1363		665	2075	1818							EMOBAPIA_00004																															FBLMKCML_00531	MJEOGCJJ_00045	JPCFNGNN_00623		PNALNMIH_00045																								KDJEHFHP_00093						BEDFONEG_00630									DMJEOLOE_00047		KKBJGOGA_00045					BDOEMCHP_00052		DELMEKAF_00224
group_1892		hypothetical protein	NA	NA	NA	11	11	1	588	219	1	3022		638	1805	1397		BJCMMOAH_00342			EFEJHPIM_00690					EKNCEEGM_00710					ANOAGMCC_00783	ELAIBMPE_00790		FBGHDFNB_00436			JDALFJNJ_00319																											HENFCKOE_00730			DGOBPMPN_00730		OGGCIOGL_00733	ICNAIBOC_00737
group_192		hypothetical protein	NA	NA	NA	11	11	1	588	3084	1	1718		368	1172	600					EFEJHPIM_00368	MJHJOMFM_00536										ELAIBMPE_00353																	HPOBEEMN_00158															HENFCKOE_00141		HJGBGAKM_00155			OGGCIOGL_00140	ICNAIBOC_00142	OEMAFIAA_00142																								EILBKJOD_00724													CFAGOCDH_00295
group_1972	pepF1	Oligoendopeptidase F, plasmid	pepF	hmm tigr00181	NA	11	11	1	588	1326	1	1897		149	1823	1670																															MDKLELAN_00313		HPOBEEMN_00314																	HJGBGAKM_00518		JIANHFEP_00472	OGGCIOGL_00465		OEMAFIAA_00488										BLGFLNOA_00140	KDJEHFHP_00420				MBKLEGCF_00200											DMJEOLOE_00648															BIIPEMEJ_00788
group_2039		hypothetical protein	NA	NA	NA	11	11	1	588	660	1	1826	Hypothetical protein with no hits to refseq/uniprot/clusters/cdd/tigrfams/pfam overlapping another protein with hits	470	470	470	CPMPEIPG_00261	BJCMMOAH_00666	JOHDHNAO_00130		EFEJHPIM_00677	MJHJOMFM_00691	EMOBAPIA_00408		KKPAPPPE_00661						ANOAGMCC_00816	ELAIBMPE_00622																																																				PGOMAHBL_00337	IMGNJEMA_00689
group_2094		hypothetical protein	NA	NA	NA	11	11	1	588	3617	1	1291		728	728	728															ANOAGMCC_00528	ELAIBMPE_00749				AMIJHECJ_00347																							EHKMCAJH_00827			IAMNNBLG_00789																										BEDFONEG_00777				LOJOMGAF_00263			EILBKJOD_00195	PLBBFJKC_00661												CFAGOCDH_00769	JCIGNOKG_00619
group_2177		hypothetical protein	mnuA	hmm pf03372	NA	11	11	1	588	935	1	2298		374	1727	1464						MJHJOMFM_00743					HDNGADJJ_00561			DAHDHGCJ_00197								BBNCCIJK_00346																																										GLCGIMIC_00613																					FNPFOBAI_00665	PGAANPFI_00297	EAKAFGGE_00613	BDOEMCHP_00649	AACILMEH_00280	DELMEKAF_00424
group_2241		hypothetical protein	NA	NA	NA	11	11	1	588	1337	1	1894		134	167	150																						BBNCCIJK_00646									MDKLELAN_00314		HPOBEEMN_00315																	HJGBGAKM_00517		JIANHFEP_00471													BLGFLNOA_00141	KDJEHFHP_00421	ADADLDCM_00543			MBKLEGCF_00201																							JCIGNOKG_00525	NBKCCALC_00547
group_229		hypothetical protein	NA	NA	NA	11	11	1	588	1566	1	29		143	6023	4872		BJCMMOAH_00077													ANOAGMCC_00515	ELAIBMPE_00020					JDALFJNJ_00144																						EHKMCAJH_00698																								ADADLDCM_00628		IMGNJEMA_00773					FNFDLCAP_00286			LMOHFKNN_00695	PKILOEKI_00330															JCIGNOKG_00324
group_2291		hypothetical protein	lemA	LemA family	NA	11	11	1	588	1513	1	1777		149	647	601						MJHJOMFM_00482		LCEEPAIL_00195			HDNGADJJ_00473										JDALFJNJ_00323	BBNCCIJK_00676																																															IMGNJEMA_00665			BEDFONEG_00460								PLBBFJKC_00523				HEMMCCFD_00692									JCIGNOKG_00563	NBKCCALC_00627
group_233		hypothetical protein	NA	NA	NA	11	11	1	588	1207	1	855		5948	5984	5968																				AMIJHECJ_00053					MGIEHDEP_00557				JCCPDCOP_00729																			HENFCKOE_00281			DGOBPMPN_00280		OGGCIOGL_00278	ICNAIBOC_00290																						LOJOMGAF_00095	LMOHFKNN_00555					BJFHLANK_00484									LMMMJNGP_00389
group_2338		hypothetical protein	NA	NA	NA	11	11	1	588	3673	1	2458		362	692	629		BJCMMOAH_00391														ELAIBMPE_00449																																																GLCGIMIC_00478		KDJEHFHP_00101					PJFJBJGE_00032				HKHJNJMB_00032																		JCIGNOKG_00032	NBKCCALC_00043			DFAEHGGM_00037	MHOIHJJJ_00358	NDMCNDBP_00346
group_2347		hypothetical protein	NA	NA	NA	11	11	1	588	1640	1	967		119	119	119			JOHDHNAO_00299																												MDKLELAN_00231			EEGCAPHJ_00233																										HLKOLGLC_00198				GLCGIMIC_00120	BLGFLNOA_00061								BOJAJHKM_00291								DMJEOLOE_00750	BJFHLANK_00449	KKBJGOGA_00639								LMMMJNGP_00096
group_2400		hypothetical protein	NA	NA	NA	11	11	1	588	2023	1	1155		308	671	527																												FLLPLCIB_00639									IFDDPFBK_00119	FBLMKCML_00790			JOHHFIAM_00073		EHKMCAJH_00811	DMLOANDG_00218	CLOBJFLI_00219	IAMNNBLG_00171	FCKLLAAO_00759																																																DOBPNBLM_00593	BIIPEMEJ_00603
group_2511		hypothetical protein	NA	NA	NA	11	11	1	588	3644	1	1370		254	254	254															ANOAGMCC_00003					AMIJHECJ_00335	JDALFJNJ_00626																													HJGBGAKM_00043							LKEELKFJ_00043															BEDFONEG_00741				LOJOMGAF_00251			EILBKJOD_00182	PLBBFJKC_00648													JCIGNOKG_00061	NBKCCALC_00814
ctaC		Cytochrome c oxidase subunit 2	COX2	Cytochrome c oxidase is the component of the respiratory chain that catalyzes the reduction of oxygen to water. Subunits 1- 3 form the functional core of the enzyme complex. Subunit 2 transfers the electrons from cytochrome c via its binuclear copper A center to the bimetallic center of the catalytic subunit 1	NA	11	11	1	273	14	325	11		248	683	563																									MGIEHDEP_00783				JCCPDCOP_00745											JPCFNGNN_00728				DMLOANDG_00801																																			EILBKJOD_00815					HEMMCCFD_00663				BDOEMCHP_00709		DELMEKAF_00703	LMMMJNGP_00432	CFAGOCDH_00821				BIIPEMEJ_00031
group_2543		hypothetical protein	NA	NA	NA	11	11	1	588	3300	1	1637		1013	1019	1014																															MDKLELAN_00132		HPOBEEMN_00132	EEGCAPHJ_00132			IFDDPFBK_00795				JOHHFIAM_00568		EHKMCAJH_00775			IAMNNBLG_00455				HJGBGAKM_00444																															DMJEOLOE_00619	BJFHLANK_00711										CFAGOCDH_00740
group_2655		hypothetical protein	NA	NA	NA	11	11	1	588	1664	1	994		161	209	200				CJCEDOKP_00596					KKPAPPPE_00029	EKNCEEGM_00403																											IFDDPFBK_00579				JOHHFIAM_00516			DMLOANDG_00418	CLOBJFLI_00388	IAMNNBLG_00335	FCKLLAAO_00262																																																DOBPNBLM_00199	BIIPEMEJ_00133
group_2659		hypothetical protein	NA	NA	NA	11	11	1	588	3671	1	2474		395	821	778						MJHJOMFM_00045					HDNGADJJ_00196		CGDPLPIB_00493	DAHDHGCJ_00309																																																			BLGFLNOA_00663																				FNPFOBAI_00050	PGAANPFI_00402	EAKAFGGE_00508	BDOEMCHP_00045	AACILMEH_00384	DELMEKAF_00217
group_2668		hypothetical protein	NA	NA	NA	11	11	1	588	2812	1	160		128	1796	734								LCEEPAIL_00185								ELAIBMPE_00274																					IFDDPFBK_00339				JOHHFIAM_00500		EHKMCAJH_00841	DMLOANDG_00430	CLOBJFLI_00567	IAMNNBLG_00447	FCKLLAAO_00580																GMPIIBNF_00470	GLCGIMIC_00413
group_27		hypothetical protein	NA	NA	NA	11	15	1.37	588	1170	1	797		620	5570	4640			JOHDHNAO_00167										CGDPLPIB_00735 CGDPLPIB_00736 CGDPLPIB_00737	DAHDHGCJ_00073			ICDKJJMI_00655					BBNCCIJK_00466																																ICNAIBOC_00288 ICNAIBOC_00287 ICNAIBOC_00284	OEMAFIAA_00279						HHNNJPEM_00192			GLCGIMIC_00728				PGOMAHBL_00290													DMJEOLOE_00349
group_2880		hypothetical protein	NA	NA	NA	11	11	1	588	609	1	374		452	527	520																					JDALFJNJ_00720			PMEGOFBP_00303	MGIEHDEP_00289	CIJFOIOK_00301	IEDOJDGI_00320			LDCLEOAN_00303		CHEBCLHG_00302				PNBCDBAM_00320	IFDDPFBK_00306				JOHHFIAM_00468				CLOBJFLI_00535
group_2892		hypothetical protein	NA	NA	NA	11	11	1	588	3022	1	1644	Hypothetical protein with no hits to refseq/uniprot/clusters/cdd/tigrfams/pfam overlapping another protein with hits	734	740	737																															MDKLELAN_00126		HPOBEEMN_00126	EEGCAPHJ_00126			IFDDPFBK_00801				JOHHFIAM_00574					IAMNNBLG_00801																														LOJOMGAF_00535			EILBKJOD_00403		DMJEOLOE_00615	BJFHLANK_00753									LMMMJNGP_00583
group_318		hypothetical protein	NA	NA	NA	11	18	1.64	588	2457	1	1937	Hypothetical protein with no hits to refseq/uniprot/clusters/cdd/tigrfams/pfam overlapping another protein with hits	167	329	207																									MGIEHDEP_00073										GDOJDIKF_00177				MJEOGCJJ_00236			PNALNMIH_00235					FCKLLAAO_00496																								PJFJBJGE_00291				HKHJNJMB_00292			PKILOEKI_00725 PKILOEKI_00524			DMJEOLOE_00759 DMJEOLOE_00426 DMJEOLOE_00309 DMJEOLOE_00788 DMJEOLOE_00209	BJFHLANK_00160	KKBJGOGA_00259 KKBJGOGA_00368 KKBJGOGA_00263
group_3420		hypothetical protein	NA	NA	NA	11	11	1	588	710	1	733		1181	1181	1181																					JDALFJNJ_00366														GDOJDIKF_00457		IFDDPFBK_00786	FBLMKCML_00433	MJEOGCJJ_00381	JPCFNGNN_00508	JOHHFIAM_00558	PNALNMIH_00358	EHKMCAJH_00480			IAMNNBLG_00465																																														CFAGOCDH_00759
group_3488		hypothetical protein	NA	NA	NA	11	11	1	588	3473	1	1445		305	308	306																									MGIEHDEP_00416													FBLMKCML_00281	MJEOGCJJ_00091	JPCFNGNN_00439		PNALNMIH_00116										JIANHFEP_00114					LKEELKFJ_00132	DCPCPKBN_00114			HHNNJPEM_00318									MBKLEGCF_00278				FNFDLCAP_00377
group_3555		hypothetical protein	NA	NA	NA	11	11	1	588	1649	1	975		101	101	101																																					IFDDPFBK_00583	FBLMKCML_00015		JPCFNGNN_00016	JOHHFIAM_00520			DMLOANDG_00414	CLOBJFLI_00392	IAMNNBLG_00339	FCKLLAAO_00266																																					HEMMCCFD_00308											DOBPNBLM_00203	BIIPEMEJ_00129
group_358		IS30 family transposase IS1630	NA	NA	NA	11	11	1	588	1967	1	2690		470	995	947												AHKMOKEP_00010	CGDPLPIB_00706			ELAIBMPE_00523		FBGHDFNB_00259		AMIJHECJ_00634																	IFDDPFBK_00808												ABJJKPAJ_00361																																DMJEOLOE_00488									DELMEKAF_00733	LMMMJNGP_00779		JCIGNOKG_00454
group_380		hypothetical protein	NA	NA	NA	11	11	1	588	1804	1	1415		965	1235	1095	CPMPEIPG_00163	BJCMMOAH_00003		CJCEDOKP_00032										DAHDHGCJ_00676		ELAIBMPE_00447																																																																					FNPFOBAI_00397	PGAANPFI_00027	EAKAFGGE_00159	BDOEMCHP_00622	AACILMEH_00012	DELMEKAF_00645
group_398		hypothetical protein	NA	NA	NA	11	11	1	588	1846	1	3078		557	1466	641								LCEEPAIL_00067																					JCCPDCOP_00481		MDKLELAN_00380		HPOBEEMN_00391	EEGCAPHJ_00386					MJEOGCJJ_00454	JPCFNGNN_00565															OEMAFIAA_00417					HLKOLGLC_00351																							KKBJGOGA_00476												DOBPNBLM_00345
group_442		hypothetical protein	NA	NA	NA	11	11	1	588	1861	1	133		4421	4547	4452				CJCEDOKP_00521	EFEJHPIM_00685	MJHJOMFM_00674	EMOBAPIA_00729		KKPAPPPE_00677	EKNCEEGM_00694	HDNGADJJ_00645																																EHKMCAJH_00721																		HHNNJPEM_00533																LMOHFKNN_00673	PKILOEKI_00745
group_625		hypothetical protein	NA	NA	NA	11	11	1	588	2806	1	2699		2903	2939	2933																													JCCPDCOP_00488		MDKLELAN_00386		HPOBEEMN_00397	EEGCAPHJ_00392				FBLMKCML_00518																	OEMAFIAA_00410					HLKOLGLC_00357		FPGCINAO_00408																			DMJEOLOE_00543		KKBJGOGA_00470	HEMMCCFD_00352
group_779		hypothetical protein	NA	NA	NA	11	11	1	588	34	1	2791		737	1448	1368																																																HENFCKOE_00713	ABJJKPAJ_00710		DGOBPMPN_00713	JIANHFEP_00726	OGGCIOGL_00718	ICNAIBOC_00722		HIDCNPIG_00721			AFBKJPKF_00701					GLCGIMIC_00300							PJFJBJGE_00711				HKHJNJMB_00719
group_804		hypothetical protein	NA	NA	NA	11	11	1	588	2763	1	1772		389	1064	1002							EMOBAPIA_00467			EKNCEEGM_00616					ANOAGMCC_00740		ICDKJJMI_00325		BCMLLIFJ_00184			BBNCCIJK_00671																																								FPGCINAO_00318	GMPIIBNF_00026					PGOMAHBL_00511		MBKLEGCF_00176			BOJAJHKM_00495
group_860		hypothetical protein	NA	NA	NA	11	11	1	588	800	1	2092		887	2066	1944																		FBGHDFNB_00014	BCMLLIFJ_00712			BBNCCIJK_00555											HPOBEEMN_00428				IFDDPFBK_00518																											GLCGIMIC_00384				PGOMAHBL_00391	IMGNJEMA_00526													BJFHLANK_00142																MHOIHJJJ_00293	NDMCNDBP_00288
group_861		hypothetical protein	NA	NA	NA	11	11	1	588	2267	1	1968		404	899	813				CJCEDOKP_00178				LCEEPAIL_00593	KKPAPPPE_00075		HDNGADJJ_00051		CGDPLPIB_00357									BBNCCIJK_00103																																							HHNNJPEM_00555		GMPIIBNF_00197							MBKLEGCF_00709				FNFDLCAP_00687																				NBKCCALC_00511
group_883		hypothetical protein	trsE	ice cds17	NA	11	11	1	588	3390	1	753		1274	2702	2441						MJHJOMFM_00398															JDALFJNJ_00388														GDOJDIKF_00759								EHKMCAJH_00758																			FPGCINAO_00445														LOJOMGAF_00526			EILBKJOD_00412		DMJEOLOE_00168	BJFHLANK_00420										CFAGOCDH_00744	JCIGNOKG_00633
group_1015		IS1595 family transposase ISCco3	NA	NA	NA	10	10	1	588	1144	1	557		2117	2153	2129							EMOBAPIA_00659															BBNCCIJK_00753																														JIANHFEP_00438	OGGCIOGL_00445		OEMAFIAA_00460			DCPCPKBN_00449															BOJAJHKM_00008									BJFHLANK_00725		HEMMCCFD_00677							LMMMJNGP_00499
group_1023		hypothetical protein	NA	NA	NA	10	10	1	588	220	1	3024		302	1448	869		BJCMMOAH_00343																FBGHDFNB_00435			JDALFJNJ_00318																						EHKMCAJH_00005							HJGBGAKM_00800					OEMAFIAA_00771		LKEELKFJ_00764								BLGFLNOA_00330	KDJEHFHP_00145	ADADLDCM_00138
group_1024		hypothetical protein	NA	NA	NA	10	10	1	588	205	1	3014		1430	1463	1439		BJCMMOAH_00347		CJCEDOKP_00523								AHKMOKEP_00706							BCMLLIFJ_00319				JGJMHJCE_00741																																						HHNNJPEM_00196																								FNPFOBAI_00097	PGAANPFI_00449	EAKAFGGE_00461		AACILMEH_00431
group_1025		hypothetical protein	NA	NA	NA	10	10	1	588	1837	1	3062		293	1499	825		BJCMMOAH_00330											CGDPLPIB_00444			ELAIBMPE_00262	ICDKJJMI_00272																																																BLGFLNOA_00196	KDJEHFHP_00471																						BDOEMCHP_00264		DELMEKAF_00169			JCIGNOKG_00924	NBKCCALC_00366
group_1062		hypothetical protein	NA	NA	NA	10	10	1	588	3643	1	1369		986	3689	3417															ANOAGMCC_00002					AMIJHECJ_00336	JDALFJNJ_00625																													HJGBGAKM_00044							LKEELKFJ_00044															BEDFONEG_00740				LOJOMGAF_00252			EILBKJOD_00183	PLBBFJKC_00649													JCIGNOKG_00060
group_1212		hypothetical protein	NA	NA	NA	10	10	1	588	2095	1	2238		800	1028	996	CPMPEIPG_00154		JOHDHNAO_00122			MJHJOMFM_00730			KKPAPPPE_00715																																											JIANHFEP_00428						DCPCPKBN_00440						GLCGIMIC_00747																					FNPFOBAI_00386	PGAANPFI_00015					LMMMJNGP_00782
group_123		IS1634 family transposase ISMhp1	NA	NA	NA	10	18	1.8	588	1968	1	906		140	1658	1043																																																HENFCKOE_00419	ABJJKPAJ_00444 ABJJKPAJ_00448	HJGBGAKM_00239			OGGCIOGL_00417	ICNAIBOC_00426		HIDCNPIG_00423	LKEELKFJ_00243		AFBKJPKF_00436 AFBKJPKF_00440																						DMJEOLOE_00487 DMJEOLOE_00485 DMJEOLOE_00486 DMJEOLOE_00645 DMJEOLOE_00646 DMJEOLOE_00647												JCIGNOKG_00457 JCIGNOKG_00458
group_1389		hypothetical protein	NA	NA	NA	10	10	1	588	725	1	746		947	968	958						MJHJOMFM_00397															JDALFJNJ_00384														GDOJDIKF_00758								EHKMCAJH_00757																																	LOJOMGAF_00525			EILBKJOD_00413		DMJEOLOE_00167	BJFHLANK_00419										CFAGOCDH_00745	JCIGNOKG_00632
group_1511		hypothetical protein	hsdR	Subunit R is required for both nuclease and ATPase activities, but not for modification	NA	10	10	1	588	3443	1	593		1619	3125	2807			JOHDHNAO_00110																																														ABJJKPAJ_00719			JIANHFEP_00735				HIDCNPIG_00730		DCPCPKBN_00738	AFBKJPKF_00710												PJFJBJGE_00721				HKHJNJMB_00729																		JCIGNOKG_00913	NBKCCALC_00377
group_1621		hypothetical protein	NA	NA	NA	10	10	1	588	2521	1	246		947	947	947																		FBGHDFNB_00775	BCMLLIFJ_00242					PMEGOFBP_00433		CIJFOIOK_00432	IEDOJDGI_00453			LDCLEOAN_00434						PNBCDBAM_00453														HJGBGAKM_00495		JIANHFEP_00445			OEMAFIAA_00466
group_1641		hypothetical protein	NA	NA	NA	10	10	1	588	27	1	2977		551	2114	1901															ANOAGMCC_00351																				GDOJDIKF_00815														ABJJKPAJ_00711			JIANHFEP_00727						DCPCPKBN_00729	AFBKJPKF_00702	HLKOLGLC_00736																	LMOHFKNN_00675				DMJEOLOE_00946	BJFHLANK_00162
group_1828		hypothetical protein	NA	NA	NA	10	10	1	588	3294	1	1634		185	185	185							EMOBAPIA_00299																								MDKLELAN_00133		HPOBEEMN_00133	EEGCAPHJ_00133	GDOJDIKF_00413						JOHHFIAM_00567					IAMNNBLG_00456																FPGCINAO_00272																			DMJEOLOE_00620											CFAGOCDH_00741
group_1867		hypothetical protein	NA	NA	NA	10	10	1	588	413	1	424		1829	3071	2805	CPMPEIPG_00271			CJCEDOKP_00352	EFEJHPIM_00315				KKPAPPPE_00141	EKNCEEGM_00147					ANOAGMCC_00477	ELAIBMPE_00612	ICDKJJMI_00385			AMIJHECJ_00034																																														KDJEHFHP_00567
group_1891		hypothetical protein	NA	NA	NA	10	10	1	588	1844	1	2948	Hypothetical protein with no hits to refseq/uniprot/clusters/cdd/tigrfams/pfam overlapping another protein with hits	251	1802	1379		BJCMMOAH_00336		CJCEDOKP_00114	EFEJHPIM_00591	MJHJOMFM_00742				EKNCEEGM_00715					ANOAGMCC_00767	ELAIBMPE_00495																																																						MBKLEGCF_00115		BEDFONEG_00726		FNFDLCAP_00023
cas9_1		CRISPR-associated endonuclease Cas9	cas9	CRISPR (clustered regularly interspaced short palindromic repeat) is an adaptive immune system that provides protection against mobile genetic elements (viruses, transposable elements and conjugative plasmids). CRISPR clusters contain spacers, sequences complementary to antecedent mobile elements, and target invading nucleic acids. CRISPR clusters are transcribed and processed into CRISPR RNA (crRNA). In type II CRISPR systems correct processing of pre-crRNA requires a trans-encoded small RNA (tracrRNA), endogenous ribonuclease 3 (rnc) and this protein. The tracrRNA serves as a guide for ribonuclease 3-aided processing of pre-crRNA. Subsequently Cas9 crRNA tracrRNA endonucleolytically cleaves linear or circular dsDNA target complementary to the spacer	NA	10	10	1	588	2007	1	1136		1247	3674	3117																																																																GLCGIMIC_00183	BLGFLNOA_00001	KDJEHFHP_00278	ADADLDCM_00209			MBKLEGCF_00640	PJFJBJGE_00594			FNFDLCAP_00571	HKHJNJMB_00601									HEMMCCFD_00001								CFAGOCDH_00024
group_219		hypothetical protein	NA	NA	NA	10	10	1	588	1986	1	2555		2888	2894	2893																																																HENFCKOE_00425	ABJJKPAJ_00414		DGOBPMPN_00424	JIANHFEP_00415	OGGCIOGL_00423	ICNAIBOC_00432		HIDCNPIG_00429		DCPCPKBN_00427	AFBKJPKF_00409																																		JCIGNOKG_00476
group_2193		hypothetical protein	hsdS	type I restriction modification DNA specificity domain	NA	10	10	1	588	145	1	2936		224	1103	628							EMOBAPIA_00780																																									HENFCKOE_00717			DGOBPMPN_00717		OGGCIOGL_00724	ICNAIBOC_00728							HHNNJPEM_00792			GLCGIMIC_00306																	DMJEOLOE_00940		KKBJGOGA_00823											NBKCCALC_00859
group_2240		hypothetical protein	NA	NA	NA	10	10	1	588	419	1	442		3011	3071	3036																						BBNCCIJK_00495																											ABJJKPAJ_00300			JIANHFEP_00307				HIDCNPIG_00314		DCPCPKBN_00311	AFBKJPKF_00294					GLCGIMIC_00326			ADADLDCM_00780										LMOHFKNN_00079	PKILOEKI_00308
group_2339	btuD_4	Vitamin B12 import ATP-binding protein BtuD	NA	NA	NA	10	10	1	588	3065	1	1701		2318	2321	2318		BJCMMOAH_00492													ANOAGMCC_00056	ELAIBMPE_00349	ICDKJJMI_00464			AMIJHECJ_00188																																																													DMJEOLOE_00193		KKBJGOGA_00169								LMMMJNGP_00595		JCIGNOKG_00162	NBKCCALC_00606
group_2346		hypothetical protein	NA	NA	NA	10	10	1	588	1360	1	2621		167	167	167			JOHDHNAO_00093	CJCEDOKP_00083	EFEJHPIM_00126		EMOBAPIA_00739		KKPAPPPE_00628	EKNCEEGM_00623	HDNGADJJ_00673	AHKMOKEP_00217								AMIJHECJ_00637													HPOBEEMN_00325
group_2458		hypothetical protein	lppB-1	lipoprotein	NA	10	10	1	588	1575	1	2628		545	587	554	CPMPEIPG_00356												CGDPLPIB_00216	DAHDHGCJ_00577			ICDKJJMI_00206																																																																				FNPFOBAI_00314	PGAANPFI_00667	EAKAFGGE_00244	BDOEMCHP_00315	AACILMEH_00650	DELMEKAF_00365
group_2503		hypothetical protein	mnuA	hmm pf03372	nuc	10	10	1	588	929	1	2309		1184	1226	1188						MJHJOMFM_00700						AHKMOKEP_00541	CGDPLPIB_00613	DAHDHGCJ_00194																																																																							FNPFOBAI_00662	PGAANPFI_00294	EAKAFGGE_00616	BDOEMCHP_00646	AACILMEH_00277	DELMEKAF_00427
group_2547		hypothetical protein	NA	NA	NA	10	10	1	588	712	1	728		1664	1685	1682																																					IFDDPFBK_00788	FBLMKCML_00435	MJEOGCJJ_00383	JPCFNGNN_00506	JOHHFIAM_00560	PNALNMIH_00360	EHKMCAJH_00824			IAMNNBLG_00463																FPGCINAO_00265																														CFAGOCDH_00757
group_259		hypothetical protein	NA	NA	NA	10	10	1	588	180	1	3003		419	545	532																		FBGHDFNB_00440						PMEGOFBP_00721	MGIEHDEP_00126	CIJFOIOK_00720	IEDOJDGI_00741		JCCPDCOP_00151	LDCLEOAN_00722		CHEBCLHG_00724				PNBCDBAM_00741																											GMPIIBNF_00612
group_2621		hypothetical protein	xylF	Abc transporter	NA	10	10	1	588	318	1	2449		1328	1349	1336	CPMPEIPG_00618										HDNGADJJ_00598		CGDPLPIB_00481																																																																				DMJEOLOE_00026				FNPFOBAI_00058	PGAANPFI_00410	EAKAFGGE_00500	BDOEMCHP_00037	AACILMEH_00392	DELMEKAF_00209
group_2642		hypothetical protein	NA	NA	NA	10	10	1	588	3160	1	2377		1067	1715	1223			JOHDHNAO_00369	CJCEDOKP_00288	EFEJHPIM_00369	MJHJOMFM_00535			KKPAPPPE_00468	EKNCEEGM_00722	HDNGADJJ_00494	AHKMOKEP_00562	CGDPLPIB_00598	DAHDHGCJ_00211
group_2645		hypothetical protein	NA	NA	NA	10	10	1	588	2288	1	2019		3173	3227	3207			JOHDHNAO_00665									AHKMOKEP_00243		DAHDHGCJ_00653	ANOAGMCC_00114																																																																						FNPFOBAI_00377	PGAANPFI_00008	EAKAFGGE_00177	BDOEMCHP_00680	AACILMEH_00716	DELMEKAF_00725
group_2654		hypothetical protein	NA	NA	NA	10	10	1	588	2176	1	2825		446	446	446				CJCEDOKP_00542		MJHJOMFM_00322				EKNCEEGM_00344	HDNGADJJ_00384						ICDKJJMI_00054					BBNCCIJK_00163																																																											DMJEOLOE_00927	BJFHLANK_00247	KKBJGOGA_00808								LMMMJNGP_00051
group_2693		hypothetical protein	NA	NA	NA	10	10	1	588	3156	1	2371		602	2399	2205																								PMEGOFBP_00136		CIJFOIOK_00135	IEDOJDGI_00153		JCCPDCOP_00704	LDCLEOAN_00136		CHEBCLHG_00135			GDOJDIKF_00441	PNBCDBAM_00134																																																									JCIGNOKG_00165	NBKCCALC_00843
group_2695		hypothetical protein	NA	NA	NA	10	10	1	588	967	1	2314		326	329	326																												FLLPLCIB_00637									IFDDPFBK_00121				JOHHFIAM_00072			DMLOANDG_00220	CLOBJFLI_00221	IAMNNBLG_00173	FCKLLAAO_00758													HLKOLGLC_00601																																			DOBPNBLM_00591	BIIPEMEJ_00601
group_2696		hypothetical protein	NA	NA	NA	10	10	1	588	2029	1	1148		599	770	718																												FLLPLCIB_00645			MDKLELAN_00642		HPOBEEMN_00649	EEGCAPHJ_00646																										HLKOLGLC_00608																LOJOMGAF_00724			EILBKJOD_00752	PLBBFJKC_00641															DOBPNBLM_00599	BIIPEMEJ_00609
group_2736		hypothetical protein	NA	NA	NA	10	10	1	588	1099	114	1		404	404	404	CPMPEIPG_00084											AHKMOKEP_00457			ANOAGMCC_00324		ICDKJJMI_00634																																																																				FNPFOBAI_00584	PGAANPFI_00216	EAKAFGGE_00694	BDOEMCHP_00508	AACILMEH_00199	DELMEKAF_00512
group_2797		hypothetical protein	NA	NA	NA	10	10	1	588	396	41	2		1538	1538	1538		BJCMMOAH_00677						LCEEPAIL_00328	KKPAPPPE_00671				CGDPLPIB_00035																																																																								FNPFOBAI_00496	PGAANPFI_00127	EAKAFGGE_00060	BDOEMCHP_00406	AACILMEH_00111	DELMEKAF_00599
group_3446		hypothetical protein	NA	NA	NA	10	10	1	588	3007	1	1670		887	887	887																						BBNCCIJK_00318																												HJGBGAKM_00138					OEMAFIAA_00122		LKEELKFJ_00141														PJFJBJGE_00118				HKHJNJMB_00118						DMJEOLOE_00150	BJFHLANK_00283	KKBJGOGA_00152								LMMMJNGP_00226
group_3516		hypothetical protein	NA	NA	NA	10	10	1	588	295	9	1		3440	3440	3440																													JCCPDCOP_00114								IFDDPFBK_00182				JOHHFIAM_00234			DMLOANDG_00058	CLOBJFLI_00058	IAMNNBLG_00011	FCKLLAAO_00020																										BOJAJHKM_00592	FNFDLCAP_00228										HEMMCCFD_00140
group_378		hypothetical protein	NA	NA	NA	10	10	1	588	1689	1	2547		200	1223	590															ANOAGMCC_00128									PMEGOFBP_00410		CIJFOIOK_00409	IEDOJDGI_00429			LDCLEOAN_00411		CHEBCLHG_00413				PNBCDBAM_00430			MJEOGCJJ_00472			PNALNMIH_00450	EHKMCAJH_00707
group_45		hypothetical protein	NA	NA	NA	10	10	1	588	3605	1	543		194	5558	2060						MJHJOMFM_00729	EMOBAPIA_00662		KKPAPPPE_00709																																					IAMNNBLG_00809																		GLCGIMIC_00434																											LMMMJNGP_00500	CFAGOCDH_00773		NBKCCALC_00738				MHOIHJJJ_00588	NDMCNDBP_00586
group_517		hypothetical protein	NA	NA	NA	10	10	1	588	1798	1	2543		842	2222	1806																		FBGHDFNB_00796																								PNALNMIH_00454								HJGBGAKM_00478							LKEELKFJ_00447											PGOMAHBL_00451													DMJEOLOE_00576		KKBJGOGA_00500	HEMMCCFD_00383											DOBPNBLM_00323	BIIPEMEJ_00754
group_529		hypothetical protein	NA	NA	NA	10	10	1	588	2793	1	2601		3656	3866	3759		BJCMMOAH_00755																																																													GMPIIBNF_00477		BLGFLNOA_00205	KDJEHFHP_00480				MBKLEGCF_00112				FNFDLCAP_00026		LOJOMGAF_00507			EILBKJOD_00430	PLBBFJKC_00436												CFAGOCDH_00686
group_671	iga_2	Immunoglobulin A1 protease	NA	NA	NA	10	10	1	588	475	1	499		3950	3986	3963																				AMIJHECJ_00048		BBNCCIJK_00477						FLLPLCIB_00505					HPOBEEMN_00510		GDOJDIKF_00062				MJEOGCJJ_00301	JPCFNGNN_00264		PNALNMIH_00299																			HHNNJPEM_00657					KDJEHFHP_00584
group_691		hypothetical protein	NA	NA	NA	10	10	1	588	1899	1	3085		287	1829	782																																					IFDDPFBK_00378		MJEOGCJJ_00451	JPCFNGNN_00568	JOHHFIAM_00353	PNALNMIH_00427		DMLOANDG_00325	CLOBJFLI_00288	IAMNNBLG_00307	FCKLLAAO_00457																																																DOBPNBLM_00348
group_82		hypothetical protein	NA	NA	NA	10	10	1	588	1376	1	252		9623	11735	11494								LCEEPAIL_00716										FBGHDFNB_00771			JDALFJNJ_00107			PMEGOFBP_00436		CIJFOIOK_00435	IEDOJDGI_00456			LDCLEOAN_00437						PNBCDBAM_00456														HJGBGAKM_00498		JIANHFEP_00449
group_982		IS256 family transposase ISPeth4	NA	NA	NA	10	26	2.6	588	1763	1	2200		116	1256	1049			JOHDHNAO_00671				EMOBAPIA_00657					AHKMOKEP_00231	CGDPLPIB_00155				ICDKJJMI_00603																																	HJGBGAKM_00422 HJGBGAKM_00032 HJGBGAKM_00294 HJGBGAKM_00414 HJGBGAKM_00477 HJGBGAKM_00551 HJGBGAKM_00754							LKEELKFJ_00426 LKEELKFJ_00446 LKEELKFJ_00032 LKEELKFJ_00419 LKEELKFJ_00515 LKEELKFJ_00717							GLCGIMIC_00133													LMOHFKNN_00706	PKILOEKI_00333 PKILOEKI_00268 PKILOEKI_00350 PKILOEKI_00398 PKILOEKI_00643 PKILOEKI_00653
group_1046		hypothetical protein	NA	NA	NA	9	9	1	588	3305	1	1563		1988	2249	2180							EMOBAPIA_00302																												GDOJDIKF_00468						JOHHFIAM_00738					IAMNNBLG_00716	FCKLLAAO_00140																	GLCGIMIC_00575			ADADLDCM_00570														DMJEOLOE_00176												JCIGNOKG_00642
group_1080		hypothetical protein	NA	NA	NA	9	9	1	588	1931	1	3094		1775	1775	1775			JOHDHNAO_00664																																															HJGBGAKM_00425							LKEELKFJ_00429																			LOJOMGAF_00510	LMOHFKNN_00330	PKILOEKI_00413	EILBKJOD_00427	PLBBFJKC_00439												CFAGOCDH_00683
group_1131		hypothetical protein	NA	NA	NA	9	9	1	588	243	1	2764		1769	1769	1769		BJCMMOAH_00331											CGDPLPIB_00445																																																																								FNPFOBAI_00096	PGAANPFI_00448	EAKAFGGE_00462		AACILMEH_00430	DELMEKAF_00170			JCIGNOKG_00925	NBKCCALC_00365
group_1190		hypothetical protein	hsdM	type I restriction-modification system	NA	9	9	1	588	2820	1	2737		2681	2681	2681			JOHDHNAO_00081		EFEJHPIM_00598	MJHJOMFM_00687					HDNGADJJ_00504						ICDKJJMI_00261																																																		ADADLDCM_00451																			PGAANPFI_00055		BDOEMCHP_00675	AACILMEH_00039
group_1196		hypothetical protein	NA	NA	NA	9	9	1	588	2517	1	244		647	4097	3706	CPMPEIPG_00135	BJCMMOAH_00628											CGDPLPIB_00730		ANOAGMCC_00281	ELAIBMPE_00498	ICDKJJMI_00594																					FBLMKCML_00672		JPCFNGNN_00708			EHKMCAJH_00395
group_1238		hypothetical protein	NA	NA	NA	9	13	1.45	588	2286	1	2017		647	10022	6516	CPMPEIPG_00145 CPMPEIPG_00147 CPMPEIPG_00148										HDNGADJJ_00615 HDNGADJJ_00614	AHKMOKEP_00239		DAHDHGCJ_00650 DAHDHGCJ_00651	ANOAGMCC_00111																																																																						FNPFOBAI_00373	PGAANPFI_00004	EAKAFGGE_00181		AACILMEH_00712
group_1278		hypothetical protein	NA	NA	NA	9	9	1	588	336	1	1058		386	821	749																																									JOHHFIAM_00316				CLOBJFLI_00249	IAMNNBLG_00269																					ADADLDCM_00419							FNFDLCAP_00064				PKILOEKI_00365					KKBJGOGA_00430				EAKAFGGE_00098				LMMMJNGP_00035
group_1283		hypothetical protein	NA	NA	NA	9	9	1	588	3016	1	1436		941	941	941																																			GDOJDIKF_00401																											FPGCINAO_00284						PGOMAHBL_00136	IMGNJEMA_00228							LOJOMGAF_00540			EILBKJOD_00398		DMJEOLOE_00183	BJFHLANK_00680									LMMMJNGP_00578
group_129		hypothetical protein	NA	NA	NA	9	9	1	588	3192	1	2413		1853	3590	3346																					JDALFJNJ_00156																											HENFCKOE_00125				JIANHFEP_00123		ICNAIBOC_00125				DCPCPKBN_00123							BLGFLNOA_00579								BOJAJHKM_00609											HEMMCCFD_00529									JCIGNOKG_00146
group_1305		hypothetical protein	hpaIM	Belongs to the N(4) N(6)-methyltransferase family	NA	9	9	1	588	1816	1	96		674	902	874																			BCMLLIFJ_00145																											IAMNNBLG_00323			ABJJKPAJ_00412			JIANHFEP_00413						DCPCPKBN_00425	AFBKJPKF_00407																																LMMMJNGP_00614	CFAGOCDH_00786	JCIGNOKG_00473
group_1512		hypothetical protein	hsdR	Subunit R is required for both nuclease and ATPase activities, but not for modification	NA	9	9	1	588	3436	1	587		392	3101	2629															ANOAGMCC_00794																																	HENFCKOE_00723			DGOBPMPN_00723		OGGCIOGL_00728	ICNAIBOC_00732							HHNNJPEM_00711			GLCGIMIC_00309													LMOHFKNN_00616																	NBKCCALC_00809
group_1513		hypothetical protein	hsdR	Subunit R is required for both nuclease and ATPase activities, but not for modification	NA	9	9	1	588	136	1	2967	Hypothetical protein with no hits to refseq/uniprot/clusters/cdd/tigrfams/pfam overlapping another protein with hits	1562	3134	2864					EFEJHPIM_00688		EMOBAPIA_00731																																											HJGBGAKM_00794					OEMAFIAA_00765		LKEELKFJ_00758																			LOJOMGAF_00401		PKILOEKI_00750					KKBJGOGA_00825										JCIGNOKG_00911
group_1523		hypothetical protein	NA	NA	NA	9	9	1	588	3348	1	1548		404	404	404																																						FBLMKCML_00744					EHKMCAJH_00637	DMLOANDG_00772	CLOBJFLI_00771		FCKLLAAO_00367																																EILBKJOD_00566	PLBBFJKC_00360													JCIGNOKG_00596	NBKCCALC_00728
group_1542	hpaIR	Type-2 restriction enzyme HpaI	NA	NA	NA	9	9	1	588	1803	1	1414		767	767	767	CPMPEIPG_00164			CJCEDOKP_00033	EFEJHPIM_00424	MJHJOMFM_00514	EMOBAPIA_00324				HDNGADJJ_00531		CGDPLPIB_00124	DAHDHGCJ_00677	ANOAGMCC_00129
group_157		hypothetical protein	NA	NA	NA	9	9	1	588	416	1	453		734	1247	1190									KKPAPPPE_00143					DAHDHGCJ_00046										PMEGOFBP_00295		CIJFOIOK_00293	IEDOJDGI_00312			LDCLEOAN_00295		CHEBCLHG_00294				PNBCDBAM_00294																																					BOJAJHKM_00218
group_1619		hypothetical protein	NA	NA	NA	9	9	1	588	2516	1	242		947	968	949	CPMPEIPG_00134	BJCMMOAH_00627											CGDPLPIB_00731		ANOAGMCC_00282	ELAIBMPE_00499	ICDKJJMI_00593																					FBLMKCML_00671		JPCFNGNN_00709			EHKMCAJH_00396
group_1649		hypothetical protein	NA	NA	NA	9	9	1	588	259	1	1820		113	113	113																																																HENFCKOE_00742			DGOBPMPN_00742		OGGCIOGL_00743	ICNAIBOC_00748										GLCGIMIC_00441			ADADLDCM_00124				PJFJBJGE_00731				HKHJNJMB_00739	LOJOMGAF_00387
group_1733		Single-stranded DNA-binding protein	ssb	Single-stranded DNA-binding protein	NA	9	9	1	588	3614	1	1289		527	527	527															ANOAGMCC_00529	ELAIBMPE_00750				AMIJHECJ_00348																																															ADADLDCM_00348									LOJOMGAF_00264			EILBKJOD_00196	PLBBFJKC_00662												CFAGOCDH_00770		NBKCCALC_00848
group_1830		hypothetical protein	NA	NA	NA	9	9	1	588	3384	1	1626		185	185	185																																			GDOJDIKF_00466						JOHHFIAM_00735					IAMNNBLG_00713	FCKLLAAO_00143																	GLCGIMIC_00572			ADADLDCM_00573	PGOMAHBL_00124	IMGNJEMA_00215																								JCIGNOKG_00638
group_1835		hypothetical protein	NA	NA	NA	9	9	1	588	3358	1	1627		185	185	185						MJHJOMFM_00401																																FBLMKCML_00747					EHKMCAJH_00633	DMLOANDG_00768	CLOBJFLI_00767																																		EILBKJOD_00570	PLBBFJKC_00364													JCIGNOKG_00601	NBKCCALC_00733
group_1905		hypothetical protein	NA	NA	NA	9	9	1	588	3642	1	1368		134	587	535															ANOAGMCC_00001					AMIJHECJ_00337	JDALFJNJ_00624																													HJGBGAKM_00045							LKEELKFJ_00045																			LOJOMGAF_00253			EILBKJOD_00184	PLBBFJKC_00650													JCIGNOKG_00059
group_1915		hypothetical protein	NA	NA	NA	9	9	1	588	1998	1	2483		233	233	233																															MDKLELAN_00182		HPOBEEMN_00185	EEGCAPHJ_00184				FBLMKCML_00060		JPCFNGNN_00061			EHKMCAJH_00545																											MBKLEGCF_00667																									DOBPNBLM_00155	BIIPEMEJ_00178
group_2001		hypothetical protein	NA	NA	NA	9	9	1	588	1829	1	3045		1766	1769	1768												AHKMOKEP_00280	CGDPLPIB_00108	DAHDHGCJ_00692																																			ABJJKPAJ_00397										AFBKJPKF_00392																										FNPFOBAI_00416	PGAANPFI_00045	EAKAFGGE_00141		AACILMEH_00030
group_2012		hypothetical protein	NA	NA	NA	9	9	1	588	3389	1	752		761	1847	1722							EMOBAPIA_00297														JDALFJNJ_00387																						EHKMCAJH_00759																			FPGCINAO_00444														LOJOMGAF_00527			EILBKJOD_00411		DMJEOLOE_00622	BJFHLANK_00732												NBKCCALC_00714
group_2016		hypothetical protein	NA	NA	NA	9	9	1	588	3028	1	1652		428	641	617																					JDALFJNJ_00465														GDOJDIKF_00403								EHKMCAJH_00798																			FPGCINAO_00282														LOJOMGAF_00538			EILBKJOD_00400		DMJEOLOE_00181										LMMMJNGP_00580	CFAGOCDH_00778
group_2088		hypothetical protein	NA	NA	NA	9	9	1	588	3569	1	1338		209	344	244								LCEEPAIL_00298							ANOAGMCC_00522	ELAIBMPE_00743					JDALFJNJ_00619																						EHKMCAJH_00693																																				EILBKJOD_00189	PLBBFJKC_00655												CFAGOCDH_00433		NBKCCALC_00837
group_2203		hypothetical protein	NA	NA	NA	9	9	1	588	3018	1	1441		335	854	785						MJHJOMFM_00415																													GDOJDIKF_00399																											FPGCINAO_00286						PGOMAHBL_00138	IMGNJEMA_00230							LOJOMGAF_00542			EILBKJOD_00396		DMJEOLOE_00185										LMMMJNGP_00576
group_2217		hypothetical protein	NA	NA	NA	9	9	1	588	2073	1	1095		206	326	279								LCEEPAIL_00552								ELAIBMPE_00125	ICDKJJMI_00583											FLLPLCIB_00647																																HLKOLGLC_00610		FPGCINAO_00685											BOJAJHKM_00022																						DOBPNBLM_00601	BIIPEMEJ_00611
ramC		hypothetical protein	NA	NA	NA	9	9	1	588	1653	1	957		737	2192	1890													CGDPLPIB_00253	DAHDHGCJ_00537																																																											BOJAJHKM_00286												FNPFOBAI_00276	PGAANPFI_00629	EAKAFGGE_00282	BDOEMCHP_00353	AACILMEH_00612	DELMEKAF_00327
rnhB		Ribonuclease HII	rnhB	Endonuclease that specifically degrades the RNA of RNA- DNA hybrids	NA	9	9	1	588	1771	1	2201		317	752	532			JOHDHNAO_00672	CJCEDOKP_00053		MJHJOMFM_00426			KKPAPPPE_00678	EKNCEEGM_00685	HDNGADJJ_00468	AHKMOKEP_00230	CGDPLPIB_00156	DAHDHGCJ_00646
group_2357		hypothetical protein	NA	NA	NA	9	9	1	588	1895	1	137		311	842	724					EFEJHPIM_00686	MJHJOMFM_00419	EMOBAPIA_00728				HDNGADJJ_00463			DAHDHGCJ_00640								BBNCCIJK_00184																																							HHNNJPEM_00534																LMOHFKNN_00692	PKILOEKI_00743
group_2372		hypothetical protein	NA	NA	NA	9	9	1	588	3677	1	2472		782	875	864																						BBNCCIJK_00236						FLLPLCIB_00033																											OEMAFIAA_00033						HHNNJPEM_00240											BEDFONEG_00645											KKBJGOGA_00036								LMMMJNGP_00520				DOBPNBLM_00033	BIIPEMEJ_00303
group_2427		hypothetical protein	NA	NA	p102	9	9	1	588	3111	1	2352		1037	3227	2951																																							MJEOGCJJ_00151			PNALNMIH_00149	EHKMCAJH_00292																				GMPIIBNF_00322							MBKLEGCF_00252				FNFDLCAP_00701							DMJEOLOE_00206														DOBPNBLM_00136	BIIPEMEJ_00197
group_2471		hypothetical protein	NA	NA	NA	9	9	1	588	1856	1	2762		503	1778	1636		BJCMMOAH_00333													ANOAGMCC_00769																																																									BEDFONEG_00706													FNPFOBAI_00100	PGAANPFI_00452	EAKAFGGE_00458	BDOEMCHP_00261	AACILMEH_00434	DELMEKAF_00166
group_2526		hypothetical protein	NA	NA	NA	9	9	1	588	1272	1	2519		305	629	521																				AMIJHECJ_00068																													ABJJKPAJ_00258										AFBKJPKF_00253	HLKOLGLC_00493		FPGCINAO_00568		GLCGIMIC_00713																																	DFAEHGGM_00413	MHOIHJJJ_00546	NDMCNDBP_00545
group_2528		hypothetical protein	mnuA	hmm pf03372	nuc	9	9	1	588	923	1	2276		1196	1196	1196																				AMIJHECJ_00172			JGJMHJCE_00173															FBLMKCML_00564		JPCFNGNN_00643																					HHNNJPEM_00356										PJFJBJGE_00145				HKHJNJMB_00146																		JCIGNOKG_00178	NBKCCALC_00352
group_2531		hypothetical protein	NA	NA	NA	9	9	1	588	777	1	2065		2120	2129	2125																					JDALFJNJ_00438	BBNCCIJK_00543																FBLMKCML_00613		JPCFNGNN_00681		PNALNMIH_00379	EHKMCAJH_00258																				GMPIIBNF_00573								PJFJBJGE_00345				HKHJNJMB_00347
group_267		hypothetical protein	NA	NA	NA	9	9	1	588	1940	1	2743		1514	1526	1523		BJCMMOAH_00761																																														HENFCKOE_00406	ABJJKPAJ_00400		DGOBPMPN_00404	JIANHFEP_00401	OGGCIOGL_00404	ICNAIBOC_00413		HIDCNPIG_00410			AFBKJPKF_00395
group_2684		hypothetical protein	NA	NA	NA	9	9	1	588	2090	1	1075		677	677	677																			BCMLLIFJ_00544																			FBLMKCML_00076	MJEOGCJJ_00655	JPCFNGNN_00077		PNALNMIH_00626	EHKMCAJH_00204																													BEDFONEG_00284																					JCIGNOKG_00782	NBKCCALC_00061
group_2685		hypothetical protein	mnuA	hmm pf03372	NA	9	9	1	588	948	1	2278		1685	1757	1710																				AMIJHECJ_00174			JGJMHJCE_00171															FBLMKCML_00566		JPCFNGNN_00641																					HHNNJPEM_00354										PJFJBJGE_00143				HKHJNJMB_00144																		JCIGNOKG_00176	NBKCCALC_00354
group_2698		hypothetical protein	NA	NA	NA	9	9	1	588	3036	1	1478		644	644	644																															MDKLELAN_00123		HPOBEEMN_00123	EEGCAPHJ_00123							JOHHFIAM_00813		EHKMCAJH_00643		CLOBJFLI_00777	IAMNNBLG_00812	FCKLLAAO_00132			HJGBGAKM_00453
group_2706		hypothetical protein	NA	NA	NA	9	9	1	588	1121	1	2520		557	632	621																																					IFDDPFBK_00259				JOHHFIAM_00421			DMLOANDG_00558	CLOBJFLI_00356	IAMNNBLG_00567	FCKLLAAO_00630																		BLGFLNOA_00484	KDJEHFHP_00609							BOJAJHKM_00335
group_2707		hypothetical protein	NA	NA	p102	9	9	1	588	971	1	2257		2234	3275	3148																									MGIEHDEP_00178												IFDDPFBK_00418				JOHHFIAM_00597			DMLOANDG_00507	CLOBJFLI_00586	IAMNNBLG_00534	FCKLLAAO_00183																																EILBKJOD_00748	PLBBFJKC_00164
group_2867		hypothetical protein	NA	NA	NA	9	9	1	588	508	1	511		1199	1199	1199																			BCMLLIFJ_00482						MGIEHDEP_00561			FLLPLCIB_00506	JCCPDCOP_00725				HPOBEEMN_00511																	HJGBGAKM_00301					OEMAFIAA_00285		LKEELKFJ_00309															BEDFONEG_00691
group_288		hypothetical protein	NA	NA	NA	9	9	1	588	91	1	2878		2159	2162	2159																								PMEGOFBP_00709	MGIEHDEP_00138	CIJFOIOK_00708	IEDOJDGI_00729		JCCPDCOP_00163	LDCLEOAN_00710		CHEBCLHG_00712				PNBCDBAM_00729																																												PLBBFJKC_00019
group_2884		hypothetical protein	NA	NA	NA	9	9	1	588	1114	1	1950		1352	1352	1352																									MGIEHDEP_00531				JCCPDCOP_00601										MJEOGCJJ_00262			PNALNMIH_00261	EHKMCAJH_00365																	HLKOLGLC_00503	HHNNJPEM_00166		GMPIIBNF_00685		BLGFLNOA_00494
ctaE		Cytochrome c oxidase subunit 3	COX3	Subunits I, II and III form the functional core of the enzyme complex	NA	9	9	1	273	12	325	9		557	803	775																									MGIEHDEP_00781				JCCPDCOP_00743											JPCFNGNN_00720																																										BJFHLANK_00763		HEMMCCFD_00661				BDOEMCHP_00707		DELMEKAF_00701	LMMMJNGP_00434					BIIPEMEJ_00029
group_2888		hypothetical protein	ND6	Core subunit of the mitochondrial membrane respiratory chain NADH dehydrogenase (Complex I) that is believed to belong to the minimal assembly required for catalysis. Complex I functions in the transfer of electrons from NADH to the respiratory chain. The immediate electron acceptor for the enzyme is believed to be ubiquinone	NA	9	9	1	273	8	325	4		335	524	419																									MGIEHDEP_00791															JPCFNGNN_00716			EHKMCAJH_00870	DMLOANDG_00804		IAMNNBLG_00823																																										BDOEMCHP_00721		DELMEKAF_00697	LMMMJNGP_00423					BIIPEMEJ_00025
group_2903		hypothetical protein	NA	NA	NA	9	9	1	588	3412	1	609		263	263	263																																			GDOJDIKF_00460		IFDDPFBK_00789	FBLMKCML_00436		JPCFNGNN_00505	JOHHFIAM_00561	PNALNMIH_00361	EHKMCAJH_00883			IAMNNBLG_00462																FPGCINAO_00266
group_2907		hypothetical protein	NA	NA	NA	9	9	1	588	3072	1	1710		182	182	182																																					IFDDPFBK_00425				JOHHFIAM_00590			DMLOANDG_00500	CLOBJFLI_00593	IAMNNBLG_00541	FCKLLAAO_00176																													LOJOMGAF_00229			EILBKJOD_00727	PLBBFJKC_00155
group_309	hhaIM	hypothetical protein	ydiP	COG0270 Site-specific DNA methylase	NA	9	9	1	588	622	1	458		164	1217	765																																					IFDDPFBK_00820				JOHHFIAM_00572					IAMNNBLG_00828																					ADADLDCM_00779					BEDFONEG_00662									DMJEOLOE_00616	BJFHLANK_00714		HEMMCCFD_00639										NBKCCALC_00349
group_3245		hypothetical protein	NA	NA	NA	9	9	1	588	1828	1	3043		272	272	272												AHKMOKEP_00281	CGDPLPIB_00107	DAHDHGCJ_00693																																																																							FNPFOBAI_00417	PGAANPFI_00046	EAKAFGGE_00140	BDOEMCHP_00692	AACILMEH_00031	DELMEKAF_00665
group_327		hypothetical protein	NA	NA	NA	9	9	1	588	1358	1	2619		176	1595	1384																							JGJMHJCE_00461						JCCPDCOP_00435		MDKLELAN_00325		HPOBEEMN_00327	EEGCAPHJ_00325																																				MBKLEGCF_00211			BOJAJHKM_00129					PKILOEKI_00444														CFAGOCDH_00618
group_3400		hypothetical protein	NA	NA	NA	9	9	1	588	922	1	2277		236	236	236																				AMIJHECJ_00173			JGJMHJCE_00172															FBLMKCML_00565		JPCFNGNN_00642																					HHNNJPEM_00355										PJFJBJGE_00144				HKHJNJMB_00145																		JCIGNOKG_00177	NBKCCALC_00353
group_3648		hypothetical protein	NA	NA	NA	9	9	1	588	138	1	2969		770	770	770																																																HENFCKOE_00721		HJGBGAKM_00792	DGOBPMPN_00721		OGGCIOGL_00726	ICNAIBOC_00730	OEMAFIAA_00763		LKEELKFJ_00756				HHNNJPEM_00750																						KKBJGOGA_00829
group_377		hypothetical protein	NA	NA	NA	9	9	1	588	1682	1	1418		209	1226	878												AHKMOKEP_00264								AMIJHECJ_00663																	IFDDPFBK_00358				JOHHFIAM_00373			DMLOANDG_00305	CLOBJFLI_00308				ABJJKPAJ_00415										AFBKJPKF_00410		HHNNJPEM_00429
group_4378		hypothetical protein	NA	NA	NA	9	9	1	588	784	1	2080		1178	1178	1178																							JGJMHJCE_00371		MGIEHDEP_00165						MDKLELAN_00428		HPOBEEMN_00436	EEGCAPHJ_00432																HJGBGAKM_00377					OEMAFIAA_00362		LKEELKFJ_00384															BEDFONEG_00534
group_470	btuD_5	Vitamin B12 import ATP-binding protein BtuD	NA	NA	NA	9	9	1	588	2332	1	2104		650	2387	2183				CJCEDOKP_00182					KKPAPPPE_00071		HDNGADJJ_00056							FBGHDFNB_00542										FLLPLCIB_00689										FBLMKCML_00159																							HHNNJPEM_00560		GMPIIBNF_00192	GLCGIMIC_00220
group_496		hypothetical protein	NA	NA	NA	9	9	1	588	131	1	2950		260	1484	1073			JOHDHNAO_00251		EFEJHPIM_00590	MJHJOMFM_00527				EKNCEEGM_00725									BCMLLIFJ_00608		JDALFJNJ_00307																																																	MBKLEGCF_00118		BEDFONEG_00533		FNFDLCAP_00020
group_60		hypothetical protein	NA	NA	NA	9	9	1	588	2551	1	317		2051	12050	9470																					JDALFJNJ_00546			PMEGOFBP_00430		CIJFOIOK_00429	IEDOJDGI_00450			LDCLEOAN_00431						PNBCDBAM_00450																								HLKOLGLC_00311		FPGCINAO_00360											BOJAJHKM_00455
group_645		hypothetical protein	NA	NA	NA	9	9	1	588	1421	1	2667		785	1769	1659											HDNGADJJ_00707				ANOAGMCC_00589		ICDKJJMI_00290				JDALFJNJ_00147																													HJGBGAKM_00427							LKEELKFJ_00431																																								DFAEHGGM_00541	MHOIHJJJ_00450	NDMCNDBP_00457
group_661		hypothetical protein	NA	NA	NA	9	9	1	588	159	1	2931		1121	1988	1887																		FBGHDFNB_00450																			IFDDPFBK_00001				JOHHFIAM_00191			DMLOANDG_00101	CLOBJFLI_00101	IAMNNBLG_00054	FCKLLAAO_00877																																													CFAGOCDH_00142				BIIPEMEJ_00727
group_675		hypothetical protein	NA	NA	NA	9	9	1	588	308	9	8		3620	3662	3647																								PMEGOFBP_00020		CIJFOIOK_00020	IEDOJDGI_00020			LDCLEOAN_00020		CHEBCLHG_00020				PNBCDBAM_00020																														KDJEHFHP_00113		PGOMAHBL_00020	IMGNJEMA_00412
group_689		hypothetical protein	NA	NA	NA	9	9	1	588	2803	1	2700		287	1805	1432																				AMIJHECJ_00682								FLLPLCIB_00366							GDOJDIKF_00523		IFDDPFBK_00377				JOHHFIAM_00354			DMLOANDG_00324	CLOBJFLI_00289	IAMNNBLG_00308	FCKLLAAO_00456
group_80		hypothetical protein	NA	NA	NA	9	9	1	588	2552	1	318		3830	11705	10802					EFEJHPIM_00503																JDALFJNJ_00547								JCCPDCOP_00442																															HLKOLGLC_00312																				PLBBFJKC_00478																BIIPEMEJ_00772	DFAEHGGM_00582	MHOIHJJJ_00112	NDMCNDBP_00091
group_848		hypothetical protein	NA	NA	NA	9	9	1	588	3478	1	1269		230	1823	1637																			BCMLLIFJ_00225																		IFDDPFBK_00689				JOHHFIAM_00745			DMLOANDG_00695	CLOBJFLI_00694	IAMNNBLG_00717																														LOJOMGAF_00268			EILBKJOD_00199	PLBBFJKC_00665
group_872		hypothetical protein	NA	NA	NA	9	9	1	588	3446	1	596		320	1235	1119							EMOBAPIA_00289																														IFDDPFBK_00785																														ADADLDCM_00583												EILBKJOD_00580	PLBBFJKC_00374	DMJEOLOE_00631	BJFHLANK_00141									LMMMJNGP_00401		JCIGNOKG_00613
group_880		hypothetical protein	trsE	ice cds17	NA	9	9	1	588	728	1	623		587	2702	2467																					JDALFJNJ_00470																IFDDPFBK_00552				JOHHFIAM_00810		EHKMCAJH_00799	DMLOANDG_00669	CLOBJFLI_00790	IAMNNBLG_00794	FCKLLAAO_00374																									BEDFONEG_00686
group_9	insK	Putative transposase InsK for insertion sequence element IS150	NA	NA	NA	9	9	1	588	802	1	2088		182	1178	413		BJCMMOAH_00718										AHKMOKEP_00316				ELAIBMPE_00303																																		HJGBGAKM_00385		JIANHFEP_00367		ICNAIBOC_00378			LKEELKFJ_00392	DCPCPKBN_00376																																DELMEKAF_00535
group_93		hypothetical protein	NA	NA	NA	9	9	1	588	1859	1	136		4172	10280	5390				CJCEDOKP_00059		MJHJOMFM_00418					HDNGADJJ_00462														MGIEHDEP_00771												IFDDPFBK_00779				JOHHFIAM_00808			DMLOANDG_00766	CLOBJFLI_00788	IAMNNBLG_00777
group_1109		hypothetical protein	NA	NA	NA	8	8	1	588	2939	1	1399		290	2105	1873																																					IFDDPFBK_00706				JOHHFIAM_00762			DMLOANDG_00712	CLOBJFLI_00711	IAMNNBLG_00734	FCKLLAAO_00109																			KDJEHFHP_00042																	KKBJGOGA_00127
group_120		IS1634 family transposase ISMhp1	NA	NA	NA	8	8	1	588	1695	1	364		140	1658	1468												AHKMOKEP_00076																																				HENFCKOE_00575		HJGBGAKM_00487	DGOBPMPN_00574		OGGCIOGL_00580	ICNAIBOC_00583													ADADLDCM_00460																KKBJGOGA_00509
group_1229	polC	DNA polymerase III PolC-type	polC	Required for replicative DNA synthesis. This DNA polymerase also exhibits 3' to 5' exonuclease activity	NA	8	8	1	588	3547	3	8		437	4391	3896						MJHJOMFM_00071	EMOBAPIA_00490		KKPAPPPE_00467	EKNCEEGM_00183							ICDKJJMI_00482	FBGHDFNB_00345																																																	ADADLDCM_00058															BJFHLANK_00375
group_1250		hypothetical protein	NA	NA	NA	8	8	1	588	2788	1	2694		362	1160	596	CPMPEIPG_00182																							PMEGOFBP_00385		CIJFOIOK_00384	IEDOJDGI_00403			LDCLEOAN_00385		CHEBCLHG_00385				PNBCDBAM_00404																																													DMJEOLOE_00540
group_1367		hypothetical protein	NA	NA	NA	8	8	1	588	2104	1	2097		182	203	189																		FBGHDFNB_00515																																		JIANHFEP_00668				HIDCNPIG_00662		DCPCPKBN_00670																																			JCIGNOKG_00842	NBKCCALC_00109	DOBPNBLM_00662	BIIPEMEJ_00671
group_1372		hypothetical protein	NA	NA	NA	8	8	1	588	140	1	2970		191	674	524																																																		HJGBGAKM_00791					OEMAFIAA_00762		LKEELKFJ_00755	DCPCPKBN_00732													PJFJBJGE_00715				HKHJNJMB_00723																		JCIGNOKG_00907	NBKCCALC_00390
group_1374		hypothetical protein	NA	NA	NA	8	8	1	588	144	1	2935		458	590	499																																																HENFCKOE_00720	ABJJKPAJ_00714		DGOBPMPN_00720		OGGCIOGL_00725	ICNAIBOC_00729					AFBKJPKF_00705					GLCGIMIC_00307																													JCIGNOKG_00908
group_1376		hypothetical protein	NA	NA	NA	8	8	1	588	3437	1	591	Hypothetical protein with no hits to refseq/uniprot/clusters/cdd/tigrfams/pfam overlapping another protein with hits	491	1214	816			JOHDHNAO_00108												ANOAGMCC_00796																																		ABJJKPAJ_00716			JIANHFEP_00732																			PJFJBJGE_00718				HKHJNJMB_00726		LMOHFKNN_00618						KKBJGOGA_00830
group_1391		hypothetical protein	NA	NA	NA	8	8	1	588	3414	1	760		947	968	954							EMOBAPIA_00295																														IFDDPFBK_00791				JOHHFIAM_00563					IAMNNBLG_00460																FPGCINAO_00268																			DMJEOLOE_00624	BJFHLANK_00135									LMMMJNGP_00395
group_141		hypothetical protein	NA	NA	lppT	8	8	1	588	1980	1	100		2918	2957	2945																												FLLPLCIB_00347			MDKLELAN_00362		HPOBEEMN_00373	EEGCAPHJ_00368																HJGBGAKM_00469																			IMGNJEMA_00725																										DOBPNBLM_00331	BIIPEMEJ_00746
group_1530		hypothetical protein	NA	NA	NA	8	8	1	588	1060	1	1809		854	1880	1751					EFEJHPIM_00192		EMOBAPIA_00641														JDALFJNJ_00347																IFDDPFBK_00662																					DCPCPKBN_00199																			LMOHFKNN_00525					BJFHLANK_00482		HEMMCCFD_00351
group_161		hypothetical protein	NA	NA	NA	8	8	1	588	2707	1	86		206	1247	992																						BBNCCIJK_00689									MDKLELAN_00366		HPOBEEMN_00377	EEGCAPHJ_00372													FCKLLAAO_00316																				ADADLDCM_00669																KKBJGOGA_00592										JCIGNOKG_00569
group_164		hypothetical protein	NA	NA	NA	8	8	1	588	2696	1	40	Hypothetical protein with no hits to refseq/uniprot/clusters/cdd/tigrfams/pfam overlapping another protein with hits	734	1247	1118																																																	ABJJKPAJ_00491			JIANHFEP_00507				HIDCNPIG_00501		DCPCPKBN_00509	AFBKJPKF_00483																						DMJEOLOE_00695																	MHOIHJJJ_00578	NDMCNDBP_00577
group_1679		hypothetical protein	NA	NA	NA	8	8	1	588	2724	1	3133		1850	2903	2764				CJCEDOKP_00733	EFEJHPIM_00079	MJHJOMFM_00472	EMOBAPIA_00693		KKPAPPPE_00587	EKNCEEGM_00563	HDNGADJJ_00483	AHKMOKEP_00161
group_1757		hypothetical protein	NA	NA	NA	8	8	1	588	1254	1	820		218	329	272																			BCMLLIFJ_00045										JCCPDCOP_00578																																		GMPIIBNF_00663		BLGFLNOA_00471									FNFDLCAP_00375								BJFHLANK_00351		HEMMCCFD_00623								CFAGOCDH_00532
group_180		hypothetical protein	NA	NA	NA	8	8	1	588	2198	1	394		734	1247	1182																															MDKLELAN_00735		HPOBEEMN_00742	EEGCAPHJ_00739					MJEOGCJJ_00741																					HLKOLGLC_00706													BOJAJHKM_00113			LOJOMGAF_00440					DMJEOLOE_00867
group_2026	pcrA	ATP-dependent DNA helicase PcrA	pcrA	DNA helicase	NA	8	8	1	588	898	17	1		572	2258	2047																		FBGHDFNB_00198	BCMLLIFJ_00382																																																ADADLDCM_00343	PGOMAHBL_00207	IMGNJEMA_00611																						LMMMJNGP_00245							MHOIHJJJ_00439	NDMCNDBP_00434
group_205		hypothetical protein	NA	NA	NA	8	8	1	588	1819	1	2557		434	2900	2351																																											EHKMCAJH_00769																			FPGCINAO_00384									PJFJBJGE_00415				HKHJNJMB_00417	LOJOMGAF_00549			EILBKJOD_00389													CFAGOCDH_00664		NBKCCALC_00644
group_2054		hypothetical protein	NA	NA	NA	8	8	1	588	2760	1	1768		311	1064	969		BJCMMOAH_00067		CJCEDOKP_00720					KKPAPPPE_00520	EKNCEEGM_00614					ANOAGMCC_00738										MGIEHDEP_00104				JCCPDCOP_00398																																							PGOMAHBL_00513
group_206		hypothetical protein	NA	NA	NA	8	8	1	588	1811	1	2558		2315	2912	2780																									MGIEHDEP_00657																																					FPGCINAO_00385			BLGFLNOA_00177	KDJEHFHP_00450	ADADLDCM_00688		IMGNJEMA_00652													BJFHLANK_00177										CFAGOCDH_00667
group_2081		hypothetical protein	mnuA	hmm pf03372	nuc	8	8	1	588	988	1	2293		356	1274	1114																						BBNCCIJK_00348																	MJEOGCJJ_00158				EHKMCAJH_00525						ABJJKPAJ_00157	HJGBGAKM_00171							LKEELKFJ_00175							GLCGIMIC_00614														PKILOEKI_00158
group_2112		hypothetical protein	NA	NA	NA	8	8	1	588	3259	1	1497		296	1097	994																															MDKLELAN_00125		HPOBEEMN_00125	EEGCAPHJ_00125							JOHHFIAM_00575					IAMNNBLG_00802				HJGBGAKM_00451														GLCGIMIC_00579																														NBKCCALC_00347
group_2147		hypothetical protein	NA	NA	NA	8	8	1	588	1529	1	8		398	923	798																									MGIEHDEP_00101										GDOJDIKF_00646																																									LOJOMGAF_00610	LMOHFKNN_00418	PKILOEKI_00491	EILBKJOD_00647	PLBBFJKC_00527												CFAGOCDH_00658
nuoM		NADH-quinone oxidoreductase subunit M	ND4	Core subunit of the mitochondrial membrane respiratory chain NADH dehydrogenase (Complex I) that is believed to belong to the minimal assembly required for catalysis. Complex I functions in the transfer of electrons from NADH to the respiratory chain. The immediate electron acceptor for the enzyme is believed to be ubiquinone	NA	8	8	1	273	10	325	6		476	1403	1035																																								JPCFNGNN_00718			EHKMCAJH_00851			IAMNNBLG_00827																																						HEMMCCFD_00659						DELMEKAF_00699	LMMMJNGP_00741	CFAGOCDH_00797				BIIPEMEJ_00027
group_2345		hypothetical protein	NA	NA	NA	8	8	1	588	149	1	2989		821	821	821			JOHDHNAO_00090															FBGHDFNB_00448	BCMLLIFJ_00288																																										HHNNJPEM_00540						ADADLDCM_00795					BEDFONEG_00448																					JCIGNOKG_00310	NBKCCALC_00735
group_2356		hypothetical protein	NA	NA	NA	8	8	1	588	2305	1	2135		731	974	852			JOHDHNAO_00736		EFEJHPIM_00196		EMOBAPIA_00494																																																															MBKLEGCF_00717	PJFJBJGE_00633			FNFDLCAP_00696	HKHJNJMB_00640																	CFAGOCDH_00064
group_2362		hypothetical protein	ssb	Single-stranded DNA-binding protein	NA	8	8	1	588	3613	1	1288		368	368	368							EMOBAPIA_00517													AMIJHECJ_00349																							EHKMCAJH_00829			IAMNNBLG_00791																														LOJOMGAF_00265			EILBKJOD_00197	PLBBFJKC_00663													JCIGNOKG_00617
group_2369		hypothetical protein	NA	NA	NA	8	8	1	588	1916	1	3089		296	488	391																		FBGHDFNB_00823			JDALFJNJ_00588																						EHKMCAJH_00206																														BOJAJHKM_00524								DMJEOLOE_00553	BJFHLANK_00193		HEMMCCFD_00359							LMMMJNGP_00689
group_2418		hypothetical protein	NA	NA	NA	8	8	1	588	3382	1	1615		812	1010	985																																									JOHHFIAM_00736		EHKMCAJH_00634	DMLOANDG_00769	CLOBJFLI_00768	IAMNNBLG_00714	FCKLLAAO_00142																																														JCIGNOKG_00639	NBKCCALC_00732
group_2482		hypothetical protein	NA	NA	NA	8	8	1	588	1629	1	1199		3029	3029	3029		BJCMMOAH_00111		CJCEDOKP_00680	EFEJHPIM_00392		EMOBAPIA_00071	LCEEPAIL_00614	KKPAPPPE_00009	EKNCEEGM_00383					ANOAGMCC_00707
group_2485		hypothetical protein	NA	NA	NA	8	8	1	588	366	1	2068		2192	2192	2192		BJCMMOAH_00707	JOHDHNAO_00593	CJCEDOKP_00306	EFEJHPIM_00244			LCEEPAIL_00653		EKNCEEGM_00369					ANOAGMCC_00566	ELAIBMPE_00314
group_2486		hypothetical protein	dam	D12 class N6 adenine-specific DNA methyltransferase	NA	8	8	1	588	151	1	2990	Hypothetical protein with no hits to refseq/uniprot/clusters/cdd/tigrfams/pfam overlapping another protein with hits	1130	1145	1139			JOHDHNAO_00089															FBGHDFNB_00447	BCMLLIFJ_00287																																										HHNNJPEM_00773						ADADLDCM_00796					BEDFONEG_00447																					JCIGNOKG_00309	NBKCCALC_00736
group_2488	dpnA	Modification methylase DpnIIB	NA	NA	NA	8	8	1	588	2554	1	302		122	713	639																								PMEGOFBP_00426		CIJFOIOK_00425	IEDOJDGI_00446			LDCLEOAN_00427						PNBCDBAM_00446											FCKLLAAO_00402															FPGCINAO_00364																						HEMMCCFD_00856
group_2523		hypothetical protein	NA	NA	NA	8	8	1	588	300	9	7		3386	3419	3405																			BCMLLIFJ_00258		JDALFJNJ_00669																																							HLKOLGLC_00020																						BJFHLANK_00123	KKBJGOGA_00020									CFAGOCDH_00182			DOBPNBLM_00020	BIIPEMEJ_00316
group_253		hypothetical protein	NA	NA	NA	8	8	1	588	1424	1	2661		1307	1589	1475																		FBGHDFNB_00765				BBNCCIJK_00632				CIJFOIOK_00441		FLLPLCIB_00315				CHEBCLHG_00444																								HIDCNPIG_00453		DCPCPKBN_00461													PJFJBJGE_00443
atpB_2		ATP synthase subunit a	ATP6	Mitochondrial membrane ATP synthase (F(1)F(0) ATP synthase or Complex V) produces ATP from ADP in the presence of a proton gradient across the membrane which is generated by electron transport complexes of the respiratory chain. F-type ATPases consist of two structural domains, F(1) - containing the extramembraneous catalytic core and F(0) - containing the membrane proton channel, linked together by a central stalk and a peripheral stalk. During catalysis, ATP synthesis in the catalytic domain of F(1) is coupled via a rotary mechanism of the central stalk subunits to proton translocation. Key component of the proton channel	NA	8	8	1	273	13	325	10		464	680	626																									MGIEHDEP_00782															JPCFNGNN_00721																																							EILBKJOD_00814					HEMMCCFD_00662				BDOEMCHP_00708		DELMEKAF_00702	LMMMJNGP_00433					BIIPEMEJ_00030
group_2544		hypothetical protein	NA	NA	NA	8	8	1	588	732	1	742		1607	1682	1641																																			GDOJDIKF_00459																											FPGCINAO_00449														LOJOMGAF_00522			EILBKJOD_00416		DMJEOLOE_00164	BJFHLANK_00416											JCIGNOKG_00629	NBKCCALC_00768
group_2546		hypothetical protein	NA	NA	NA	8	8	1	588	2494	1	210		335	770	711																																			GDOJDIKF_00832		IFDDPFBK_00744				JOHHFIAM_00800			DMLOANDG_00750	CLOBJFLI_00759	IAMNNBLG_00762																																						HEMMCCFD_00752								CFAGOCDH_00765
group_2562		hypothetical protein	NA	NA	NA	8	8	1	588	3661	1	1353		2957	2999	2974																																																																	BLGFLNOA_00657	KDJEHFHP_00094	ADADLDCM_00078															BJFHLANK_00431									LMMMJNGP_00556						DFAEHGGM_00044	MHOIHJJJ_00351	NDMCNDBP_00353
group_2607		hypothetical protein	NA	NA	NA	8	8	1	588	2427	1	2511		1172	1745	1612	CPMPEIPG_00429											AHKMOKEP_00078																																																																									FNPFOBAI_00238	PGAANPFI_00591	EAKAFGGE_00320	BDOEMCHP_00463	AACILMEH_00574	DELMEKAF_00025
group_2636		hypothetical protein	NA	NA	NA	8	8	1	588	1893	1	130		89	167	118		BJCMMOAH_00344				MJHJOMFM_00421					HDNGADJJ_00464	AHKMOKEP_00226	CGDPLPIB_00160	DAHDHGCJ_00642	ANOAGMCC_00785	ELAIBMPE_00794
group_2641		hypothetical protein	lppB-1	lipoprotein	NA	8	8	1	588	2690	1	2627		539	542	540			JOHDHNAO_00335	CJCEDOKP_00657	EFEJHPIM_00449	MJHJOMFM_00459	EMOBAPIA_00521		KKPAPPPE_00581	EKNCEEGM_00508	HDNGADJJ_00552
group_2692		hypothetical protein	NA	NA	NA	8	8	1	588	2774	1	251		2768	6575	4335																																					IFDDPFBK_00738		MJEOGCJJ_00498		JOHHFIAM_00794		EHKMCAJH_00825	DMLOANDG_00744	CLOBJFLI_00765	IAMNNBLG_00768	FCKLLAAO_00393
group_2697		hypothetical protein	NA	NA	NA	8	8	1	588	2342	1	2115		452	662	609																												FLLPLCIB_00682	JCCPDCOP_00250																																HHNNJPEM_00567		GMPIIBNF_00185					PGOMAHBL_00659	IMGNJEMA_00135																								JCIGNOKG_00542	NBKCCALC_00698
group_2716		hypothetical protein	NA	NA	NA	8	8	1	588	2897	1	1364		3134	3143	3139																																																	ABJJKPAJ_00039	HJGBGAKM_00039							LKEELKFJ_00039														PJFJBJGE_00038				HKHJNJMB_00038																						DFAEHGGM_00043	MHOIHJJJ_00352	NDMCNDBP_00352
group_284		hypothetical protein	NA	NA	NA	8	11	1.38	588	71	1	2885		392	2171	1543			JOHDHNAO_00557															FBGHDFNB_00453 FBGHDFNB_00452					JGJMHJCE_00737												GDOJDIKF_00676																														BLGFLNOA_00352							BEDFONEG_00389										BJFHLANK_00254															DFAEHGGM_00745 DFAEHGGM_00099 DFAEHGGM_00098
group_2845		hypothetical protein	NA	NA	NA	8	8	1	588	53	1	2176		113	113	113															ANOAGMCC_00752																																	HENFCKOE_00289			DGOBPMPN_00288		OGGCIOGL_00286	ICNAIBOC_00298													ADADLDCM_00619				PJFJBJGE_00278				HKHJNJMB_00279
group_2875		hypothetical protein	NA	NA	NA	8	8	1	588	3422	1	726		1673	1676	1675																					JDALFJNJ_00461																IFDDPFBK_00771				JOHHFIAM_00728		EHKMCAJH_00482	DMLOANDG_00755	CLOBJFLI_00733	IAMNNBLG_00706	FCKLLAAO_00150
group_2906		hypothetical protein	NA	NA	NA	8	8	1	588	2021	1	1152		224	923	835																																					IFDDPFBK_00117	FBLMKCML_00789			JOHHFIAM_00075		EHKMCAJH_00809	DMLOANDG_00216	CLOBJFLI_00217	IAMNNBLG_00169	FCKLLAAO_00761
group_2949		hypothetical protein	NA	NA	NA	8	8	1	588	2966	1	1929		701	704	701																																																																																					FNPFOBAI_00180	PGAANPFI_00533	EAKAFGGE_00378	BDOEMCHP_00179	AACILMEH_00516	DELMEKAF_00085			JCIGNOKG_00537	NBKCCALC_00792
group_3138		hypothetical protein	NA	NA	NA	8	8	1	588	368	1	2066		2111	2111	2111							EMOBAPIA_00598						CGDPLPIB_00059																																																																								FNPFOBAI_00468	PGAANPFI_00099	EAKAFGGE_00088	BDOEMCHP_00378	AACILMEH_00083	DELMEKAF_00548
group_3257		hypothetical protein	NA	NA	NA	8	8	1	588	1651	1	956		143	143	143													CGDPLPIB_00254	DAHDHGCJ_00536																																																																							FNPFOBAI_00275	PGAANPFI_00628	EAKAFGGE_00283	BDOEMCHP_00354	AACILMEH_00611	DELMEKAF_00326
group_3468		hypothetical protein	mod	Type III restriction-modification system methylase; PFAM DNA methylase N-4 N-6 domain protein	NA	8	8	1	588	1222	1	844		1910	1910	1910																							JGJMHJCE_00299																									HENFCKOE_00285			DGOBPMPN_00284		OGGCIOGL_00282	ICNAIBOC_00294																	PJFJBJGE_00274				HKHJNJMB_00275	LOJOMGAF_00091
group_3469		hypothetical protein	NA	NA	NA	8	8	1	588	1221	1	843		2612	2612	2612																							JGJMHJCE_00300																									HENFCKOE_00286			DGOBPMPN_00285		OGGCIOGL_00283	ICNAIBOC_00295																	PJFJBJGE_00275				HKHJNJMB_00276	LOJOMGAF_00090
group_3490		hypothetical protein	NA	NA	NA	8	8	1	588	1113	1	1949		1631	1658	1654																									MGIEHDEP_00530				JCCPDCOP_00602										MJEOGCJJ_00261			PNALNMIH_00260	EHKMCAJH_00366																	HLKOLGLC_00504	HHNNJPEM_00165		GMPIIBNF_00686
group_3512		hypothetical protein	NA	NA	NA	8	8	1	588	2019	1	1154		107	107	107																												FLLPLCIB_00638									IFDDPFBK_00120						EHKMCAJH_00812	DMLOANDG_00219	CLOBJFLI_00220	IAMNNBLG_00172																																																	DOBPNBLM_00592	BIIPEMEJ_00602
group_3522		hypothetical protein	NA	NA	NA	8	8	1	274	2	326	2	Investigate	260	260	260																													JCCPDCOP_00742								IFDDPFBK_00799	FBLMKCML_00729			JOHHFIAM_00812		EHKMCAJH_00833	DMLOANDG_00788	CLOBJFLI_00792	IAMNNBLG_00796
group_415		hypothetical protein	NA	NA	NA	8	8	1	588	88	1	2874		800	1883	1367																				AMIJHECJ_00369		BBNCCIJK_00169													GDOJDIKF_00673																					HIDCNPIG_00718								GLCGIMIC_00293														PKILOEKI_00727				BJFHLANK_00251	KKBJGOGA_00812
group_4362		hypothetical protein	NA	NA	NA	8	8	1	588	1458	1	1903		1178	1178	1178																							JGJMHJCE_00478	PMEGOFBP_00458		CIJFOIOK_00458	IEDOJDGI_00478																EHKMCAJH_00394														LKEELKFJ_00485			HLKOLGLC_00277																		PKILOEKI_00464
group_525	btuD_2	Vitamin B12 import ATP-binding protein BtuD	NA	NA	NA	8	8	1	588	2992	1	1428		1082	1985	1849			JOHDHNAO_00113																				JGJMHJCE_00140																				EHKMCAJH_00269							HJGBGAKM_00136					OEMAFIAA_00119																		BOJAJHKM_00613					PKILOEKI_00116	EILBKJOD_00742
group_534	iga_2	Immunoglobulin A1 protease	NA	NA	NA	8	8	1	588	470	1	188		2930	3932	3806						MJHJOMFM_00682							CGDPLPIB_00002																																																																								FNPFOBAI_00527	PGAANPFI_00159	EAKAFGGE_00028	BDOEMCHP_00438	AACILMEH_00143	DELMEKAF_00630
group_546	btuD_13	Vitamin B12 import ATP-binding protein BtuD	pr2	ATPases associated with a variety of cellular activities	NA	8	8	1	588	1643	1	971		332	1577	1421		BJCMMOAH_00129						LCEEPAIL_00631							ANOAGMCC_00397	ELAIBMPE_00064																							MJEOGCJJ_00597			PNALNMIH_00568																									ADADLDCM_00266																KKBJGOGA_00646
group_558	btuD_3	Vitamin B12 import ATP-binding protein BtuD	NA	NA	NA	8	8	1	588	2994	1	1430		584	2282	1766	CPMPEIPG_00716													DAHDHGCJ_00226									JGJMHJCE_00141																			PNALNMIH_00123								HJGBGAKM_00137				ICNAIBOC_00123	OEMAFIAA_00120																												KKBJGOGA_00151
group_586	btuD_10	Vitamin B12 import ATP-binding protein BtuD	NA	NA	NA	8	8	1	588	3066	1	1699		329	1955	1701																ELAIBMPE_00350	ICDKJJMI_00465	FBGHDFNB_00260																																													GMPIIBNF_00334				ADADLDCM_00558															BJFHLANK_00612									LMMMJNGP_00594			NBKCCALC_00605
group_77		hypothetical protein	NA	NA	NA	8	8	1	588	2490	1	206		1076	11726	8174																																							MJEOGCJJ_00491													JIANHFEP_00439					LKEELKFJ_00461									KDJEHFHP_00734		PGOMAHBL_00463					BOJAJHKM_00009	FNFDLCAP_00586	HKHJNJMB_00433
group_775		hypothetical protein	NA	NA	NA	8	8	1	588	154	1	2926		956	1445	1374			JOHDHNAO_00563	CJCEDOKP_00554					KKPAPPPE_00419	EKNCEEGM_00356																																													OEMAFIAA_00758						HHNNJPEM_00542		GMPIIBNF_00604													LOJOMGAF_00407
group_1079		hypothetical protein	NA	NA	NA	7	7	1	588	1433	1	2622		767	1787	1635	CPMPEIPG_00303																																																											HLKOLGLC_00293						KDJEHFHP_00431		PGOMAHBL_00473	IMGNJEMA_00555																										DOBPNBLM_00296	BIIPEMEJ_00777
group_1141		hypothetical protein	NA	NA	NA	7	7	1	588	1687	1	1420		239	1262	397																					JDALFJNJ_00568				MGIEHDEP_00679										GDOJDIKF_00500																											FPGCINAO_00379		GLCGIMIC_00003							PJFJBJGE_00417				HKHJNJMB_00419
group_1206		hypothetical protein	NA	NA	NA	7	7	1	588	1785	1	344		590	1028	890													CGDPLPIB_00138					FBGHDFNB_00786																																											HHNNJPEM_00416		GMPIIBNF_00514														LMOHFKNN_00195	PKILOEKI_00433		PLBBFJKC_00469
group_1308	yhdJ	hypothetical protein	hpaIM	Belongs to the N(4) N(6)-methyltransferase family	NA	7	7	1	588	1971	1	3115		191	899	797					EFEJHPIM_00423	MJHJOMFM_00515	EMOBAPIA_00325		KKPAPPPE_00717		HDNGADJJ_00532																																																					GLCGIMIC_00744			ADADLDCM_00469
group_1322	yraA	Putative cysteine protease YraA	NA	NA	NA	7	7	1	588	1669	1	1380		536	536	536																																																																																		BJFHLANK_00496									LMMMJNGP_00402		JCIGNOKG_00745	NBKCCALC_00478			DFAEHGGM_00186	MHOIHJJJ_00373	NDMCNDBP_00368
group_1332		hypothetical protein	NA	NA	NA	7	7	1	588	3683	1	2476		341	1082	970	CPMPEIPG_00628											AHKMOKEP_00659						FBGHDFNB_00377																														HENFCKOE_00034			DGOBPMPN_00034			ICNAIBOC_00034																																					LMMMJNGP_00519
group_1518		hypothetical protein	NA	NA	NA	7	7	1	588	1933	1	3096		242	671	556																																																																GLCGIMIC_00422							PJFJBJGE_00398				HKHJNJMB_00400	LOJOMGAF_00509			EILBKJOD_00428	PLBBFJKC_00438												CFAGOCDH_00684
group_1580		hypothetical protein	NA	NA	NA	7	7	1	588	611	1	372		575	1118	885																																																HENFCKOE_00307			DGOBPMPN_00306		OGGCIOGL_00304	ICNAIBOC_00315																									EILBKJOD_00024	PLBBFJKC_00323												CFAGOCDH_00387
group_1585		hypothetical protein	NA	NA	NA	7	7	1	588	2055	1	1105		179	443	389							EMOBAPIA_00212					AHKMOKEP_00055																																																	HHNNJPEM_00455											BEDFONEG_00281																				CFAGOCDH_00025	JCIGNOKG_00780	NBKCCALC_00059
group_163		hypothetical protein	NA	NA	NA	7	7	1	588	1692	1	338	Hypothetical protein with no hits to refseq/uniprot/clusters/cdd/tigrfams/pfam overlapping another protein with hits	962	1247	1206												AHKMOKEP_00252	CGDPLPIB_00136			ELAIBMPE_00433																							MJEOGCJJ_00477	JPCFNGNN_00748		PNALNMIH_00457																																							DMJEOLOE_00586
group_1662		hypothetical protein	NA	NA	NA	7	7	1	588	3290	1	1629		1796	1814	1801																																			GDOJDIKF_00415		IFDDPFBK_00792				JOHHFIAM_00565		EHKMCAJH_00772			IAMNNBLG_00458																FPGCINAO_00270																														CFAGOCDH_00743
group_1664		hypothetical protein	NA	NA	NA	7	7	1	588	3374	1	641		1787	1814	1810																																			GDOJDIKF_00760		IFDDPFBK_00551										FCKLLAAO_00373			HJGBGAKM_00441																													EILBKJOD_00572	PLBBFJKC_00366													JCIGNOKG_00603
group_1668		hypothetical protein	mnuA	hmm pf03372	NA	7	7	1	588	939	1	2285		1502	1844	1674	CPMPEIPG_00009											AHKMOKEP_00543	CGDPLPIB_00611			ELAIBMPE_00367	ICDKJJMI_00609		BCMLLIFJ_00112																																																					BEDFONEG_00003
group_169		hypothetical protein	NA	NA	NA	7	7	1	588	2984	1	1450		1247	1247	1247																							JGJMHJCE_00134								MDKLELAN_00257			EEGCAPHJ_00259					MJEOGCJJ_00128			PNALNMIH_00126																																				PKILOEKI_00696			DMJEOLOE_00441
group_1749		hypothetical protein	NA	NA	NA	7	7	1	588	2547	1	311		446	602	512																																								JPCFNGNN_00701	JOHHFIAM_00821			DMLOANDG_00802	CLOBJFLI_00797	IAMNNBLG_00825																							IMGNJEMA_00771													BJFHLANK_00287
group_185	insK	hypothetical protein	NA	NA	NA	7	7	1	588	3172	1	2390		326	1247	1093																					JDALFJNJ_00537																																																														KKBJGOGA_00162									CFAGOCDH_00811		NBKCCALC_00852	DOBPNBLM_00124	BIIPEMEJ_00209	DFAEHGGM_00148
group_1857		IS256 family transposase ISDet4	NA	NA	NA	7	7	1	588	1774	1	2160		353	869	780												AHKMOKEP_00232				ELAIBMPE_00427																																				JIANHFEP_00434	OGGCIOGL_00442		OEMAFIAA_00457			DCPCPKBN_00446																										HEMMCCFD_00680
group_1869		hypothetical protein	NA	NA	NA	7	7	1	588	1465	1	1925		989	1328	1279							EMOBAPIA_00355					AHKMOKEP_00202				ELAIBMPE_00645			BCMLLIFJ_00004																																										HHNNJPEM_00671							PGOMAHBL_00489	IMGNJEMA_00746
group_1943		hypothetical protein	NA	NA	NA	7	7	1	588	3258	1	1496		275	1001	689																															MDKLELAN_00124		HPOBEEMN_00124	EEGCAPHJ_00124			IFDDPFBK_00803				JOHHFIAM_00576					IAMNNBLG_00803				HJGBGAKM_00452
group_1951		hypothetical protein	NA	NA	NA	7	7	1	588	3302	1	1638		107	302	256																																			GDOJDIKF_00411		IFDDPFBK_00796				JOHHFIAM_00569		EHKMCAJH_00776			IAMNNBLG_00454																FPGCINAO_00274																														CFAGOCDH_00739
adh_1		Alcohol dehydrogenase	tdh	Alcohol dehydrogenase GroES-like domain	NA	7	7	1	588	1476	1	1913		1046	1205	1068												AHKMOKEP_00199													MGIEHDEP_00656																																										ADADLDCM_00536																		FNPFOBAI_00349	PGAANPFI_00702	EAKAFGGE_00205		AACILMEH_00686
group_2082		hypothetical protein	trsE	ice cds17	NA	7	7	1	588	3631	1	1367		1814	2654	2531																				AMIJHECJ_00338	JDALFJNJ_00623																																																							LOJOMGAF_00254			EILBKJOD_00185	PLBBFJKC_00651													JCIGNOKG_00058	NBKCCALC_00820
group_2108		hypothetical protein	mnuA	hmm pf03372	nuc	7	7	1	588	931	1	2303		527	1190	1095																															MDKLELAN_00629		HPOBEEMN_00637	EEGCAPHJ_00633		PNBCDBAM_00146																								HLKOLGLC_00596																			EILBKJOD_00176					HEMMCCFD_00607
group_211		hypothetical protein	NA	NA	NA	7	7	1	588	1958	1	1412		2903	2909	2908																																						FBLMKCML_00571		JPCFNGNN_00661		PNALNMIH_00448																																FNFDLCAP_00007										HEMMCCFD_00375											DOBPNBLM_00330	BIIPEMEJ_00747
group_2126	haeIIIM	IS1595 family transposase ISCco3	haeIIIM	C-5 cytosine-specific DNA methylase	NA	7	7	1	588	2484	1	335		1022	1022	1022		BJCMMOAH_00018																				BBNCCIJK_00623													GDOJDIKF_00482								EHKMCAJH_00402																				GMPIIBNF_00518				ADADLDCM_00465																										JCIGNOKG_00497
group_2129	haeIIIM	IS1595 family transposase ISCco3	NA	NA	NA	7	7	1	588	2572	1	368		782	1736	1089		BJCMMOAH_00320			EFEJHPIM_00712										ANOAGMCC_00457	ELAIBMPE_00595																																													HHNNJPEM_00752											BEDFONEG_00091																						NBKCCALC_00661
group_2148		hypothetical protein	NA	NA	NA	7	7	1	588	2737	1	4		584	923	874																								PMEGOFBP_00484	MGIEHDEP_00100	CIJFOIOK_00484	IEDOJDGI_00504			LDCLEOAN_00485		CHEBCLHG_00487				PNBCDBAM_00504
group_2181		hypothetical protein	NA	NA	NA	7	7	1	588	912	1	1028		1292	2168	1876		BJCMMOAH_00532				MJHJOMFM_00166		LCEEPAIL_00031					CGDPLPIB_00637								JDALFJNJ_00490																																																																								JCIGNOKG_00202	NBKCCALC_00388
group_2183		hypothetical protein	NA	NA	NA	7	7	1	588	515	1	184		542	1199	644														DAHDHGCJ_00063																																																																							FNPFOBAI_00530	PGAANPFI_00162	EAKAFGGE_00025	BDOEMCHP_00584	AACILMEH_00145	DELMEKAF_00592
group_2205		hypothetical protein	NA	NA	NA	7	7	1	588	727	1	621		467	950	880																																					IFDDPFBK_00553				JOHHFIAM_00811		EHKMCAJH_00800		CLOBJFLI_00789	IAMNNBLG_00795	FCKLLAAO_00375																									BEDFONEG_00687
group_2247		hypothetical protein	NA	NA	NA	7	7	1	588	3386	1	1622		407	413	408																															MDKLELAN_00134		HPOBEEMN_00134	EEGCAPHJ_00134	GDOJDIKF_00465															HJGBGAKM_00442														GLCGIMIC_00571																														NBKCCALC_00713
group_2250		hypothetical protein	ND1	Core subunit of the mitochondrial membrane respiratory chain NADH dehydrogenase (Complex I) that is believed to belong to the minimal assembly required for catalysis. Complex I functions in the transfer of electrons from NADH to the respiratory chain. The immediate electron acceptor for the enzyme is believed to be ubiquinone	NA	7	7	1	273	17	325	17	Hypothetical protein with no hits to refseq/uniprot/clusters/cdd/tigrfams/pfam overlapping another protein with hits	275	620	342																																			GDOJDIKF_00836			FBLMKCML_00780					EHKMCAJH_00876																																				EILBKJOD_00835			BJFHLANK_00765						BDOEMCHP_00714								BIIPEMEJ_00036
group_2387		hypothetical protein	NA	NA	NA	7	7	1	588	100	1	2889		326	410	379																				AMIJHECJ_00366													HPOBEEMN_00769															HENFCKOE_00711			DGOBPMPN_00711		OGGCIOGL_00716	ICNAIBOC_00720																						LOJOMGAF_00413
group_2414		hypothetical protein	NA	NA	NA	7	7	1	588	3395	1	616		620	3680	3232																															MDKLELAN_00138		HPOBEEMN_00138	EEGCAPHJ_00138	GDOJDIKF_00757															HJGBGAKM_00438																																											JCIGNOKG_00606	NBKCCALC_00756
group_2416		hypothetical protein	NA	NA	NA	7	7	1	588	3029	1	1653		1016	1016	1016																																																														FPGCINAO_00281														LOJOMGAF_00537			EILBKJOD_00401		DMJEOLOE_00180	BJFHLANK_00744									LMMMJNGP_00581			NBKCCALC_00776
group_2470	parE	DNA topoisomerase 4 subunit B	parE	A type II topoisomerase that negatively supercoils closed circular double-stranded (ds) DNA in an ATP-dependent manner to modulate DNA topology and maintain chromosomes in an underwound state. Negative supercoiling favors strand separation, and DNA replication, transcription, recombination and repair, all of which involve strand separation. Also able to catalyze the interconversion of other topological isomers of dsDNA rings, including catenanes and knotted rings. Type II topoisomerases break and join 2 DNA strands simultaneously in an ATP-dependent manner	NA	7	7	1	588	2121	22	2		551	1928	1731																		FBGHDFNB_00478							MGIEHDEP_00161										GDOJDIKF_00653																																												EILBKJOD_00365	PLBBFJKC_00041						PGAANPFI_00480		BDOEMCHP_00232
group_2475		hypothetical protein	NA	NA	NA	7	7	1	588	3684	1	2477		836	839	837	CPMPEIPG_00627		JOHDHNAO_00420								HDNGADJJ_00676	AHKMOKEP_00660	CGDPLPIB_00491																																																	FPGCINAO_00066					ADADLDCM_00086
group_2490		hypothetical protein	NA	NA	NA	7	7	1	588	1751	1	2005		185	185	185				CJCEDOKP_00060		MJHJOMFM_00430			KKPAPPPE_00632	EKNCEEGM_00634					ANOAGMCC_00109		ICDKJJMI_00518																																																																							BDOEMCHP_00718
group_2533		hypothetical protein	NA	NA	NA	7	7	1	588	717	1	740		1034	1688	1593																					JDALFJNJ_00540										MDKLELAN_00140		HPOBEEMN_00140	EEGCAPHJ_00140	GDOJDIKF_00755															HJGBGAKM_00436																																										CFAGOCDH_00748
group_2545		hypothetical protein	NA	NA	NA	7	7	1	588	3462	1	771		1169	1352	1220																																			GDOJDIKF_00753																													GLCGIMIC_00563			ADADLDCM_00582	PGOMAHBL_00115	IMGNJEMA_00206																								JCIGNOKG_00610	NBKCCALC_00760
group_255		hypothetical protein	NA	NA	NA	7	7	1	588	1936	1	2570		128	1529	1144																		FBGHDFNB_00820																																											HHNNJPEM_00445		GMPIIBNF_00483					PGOMAHBL_00430	IMGNJEMA_00538												DMJEOLOE_00096		KKBJGOGA_00102
group_2622		hypothetical protein	NA	NA	NA	7	7	1	588	3682	1	2478		683	683	683	CPMPEIPG_00626		JOHDHNAO_00419								HDNGADJJ_00675	AHKMOKEP_00661	CGDPLPIB_00490																																																	FPGCINAO_00065					ADADLDCM_00087
group_2634		hypothetical protein	NA	NA	NA	7	7	1	588	2347	1	2029		452	662	542		BJCMMOAH_00220		CJCEDOKP_00127					KKPAPPPE_00321	EKNCEEGM_00489					ANOAGMCC_00627	ELAIBMPE_00217																																																GLCGIMIC_00215
group_268		hypothetical protein	NA	NA	NA	7	7	1	588	1418	1	2665		1010	1529	1439		BJCMMOAH_00674													ANOAGMCC_00683	ELAIBMPE_00783	ICDKJJMI_00402																																																																	BJFHLANK_00719											JCIGNOKG_00513	NBKCCALC_00151
group_2710		hypothetical protein	NA	NA	NA	7	7	1	588	1353	1	2609		1670	1736	1715																																						FBLMKCML_00466	MJEOGCJJ_00509	JPCFNGNN_00246		PNALNMIH_00481	EHKMCAJH_00615						ABJJKPAJ_00447										AFBKJPKF_00439
group_2713		hypothetical protein	NA	NA	NA	7	7	1	588	3222	1	751		407	410	408																																											EHKMCAJH_00760																			FPGCINAO_00443														LOJOMGAF_00528			EILBKJOD_00410		DMJEOLOE_00621	BJFHLANK_00733									LMMMJNGP_00392
group_289		hypothetical protein	NA	NA	NA	7	7	1	588	60	1	2898		1361	2168	1963							EMOBAPIA_00278								ANOAGMCC_00353						JDALFJNJ_00298																																											GLCGIMIC_00295														PKILOEKI_00730			DMJEOLOE_00935		KKBJGOGA_00815
group_2891		hypothetical protein	NA	NA	NA	7	7	1	588	2031	1	1159		530	530	530																												FLLPLCIB_00643																																HLKOLGLC_00606																LOJOMGAF_00722			EILBKJOD_00754	PLBBFJKC_00639															DOBPNBLM_00597	BIIPEMEJ_00607
group_2900		hypothetical protein	NA	NA	NA	7	7	1	588	3288	1	1611		944	947	946																																			GDOJDIKF_00417		IFDDPFBK_00768				JOHHFIAM_00731			DMLOANDG_00758	CLOBJFLI_00736	IAMNNBLG_00709	FCKLLAAO_00147
group_2955		hypothetical protein	NA	NA	NA	7	7	1	588	1296	1	1178		455	455	455	CPMPEIPG_00092																																																																																				FNPFOBAI_00576	PGAANPFI_00208	EAKAFGGE_00702	BDOEMCHP_00516	AACILMEH_00191	DELMEKAF_00504
group_2990		hypothetical protein	NA	NA	NA	7	7	1	588	2164	1	2831		446	446	446		BJCMMOAH_00299																																																																																			FNPFOBAI_00114	PGAANPFI_00466	EAKAFGGE_00444	BDOEMCHP_00246	AACILMEH_00447	DELMEKAF_00151
group_305	hhaIM	hypothetical protein	ydiP	COG0270 Site-specific DNA methylase	NA	7	7	1	588	3261	1	1642		1193	1217	1206																																			GDOJDIKF_00407								EHKMCAJH_00794			IAMNNBLG_00799																FPGCINAO_00277														LOJOMGAF_00534			EILBKJOD_00404													CFAGOCDH_00782
group_306	hhaIM_2	hypothetical protein	ydiP	COG0270 Site-specific DNA methylase	NA	7	7	1	588	3244	1	1603		1193	1217	1199							EMOBAPIA_00304																																		JOHHFIAM_00740						FCKLLAAO_00138																	GLCGIMIC_00577			ADADLDCM_00568	PGOMAHBL_00129																									JCIGNOKG_00644
group_32		hypothetical protein	NA	NA	p216	7	7	1	588	553	1	537		230	5567	4464								LCEEPAIL_00323																																																							GMPIIBNF_00719							MBKLEGCF_00599																								NBKCCALC_00845			DFAEHGGM_00439	MHOIHJJJ_00253	NDMCNDBP_00248
group_3267		hypothetical protein	NA	NA	NA	7	7	1	588	255	1	1816		1541	1541	1541														DAHDHGCJ_00346																																																																							FNPFOBAI_00087	PGAANPFI_00439	EAKAFGGE_00471	BDOEMCHP_00008	AACILMEH_00421	DELMEKAF_00180
group_3268		hypothetical protein	NA	NA	NA	7	7	1	588	2343	1	2143		137	137	137														DAHDHGCJ_00444																																																																							FNPFOBAI_00183	PGAANPFI_00536	EAKAFGGE_00375	BDOEMCHP_00176	AACILMEH_00519	DELMEKAF_00082
group_3269		hypothetical protein	NA	NA	NA	7	7	1	588	2382	1	1102		677	677	677														DAHDHGCJ_00477																																																																							FNPFOBAI_00216	PGAANPFI_00569	EAKAFGGE_00342	BDOEMCHP_00143	AACILMEH_00552	DELMEKAF_00048
group_333		hypothetical protein	NA	NA	NA	7	8	1.15	588	401	1	2553		176	215	188																																						FBLMKCML_00806		JPCFNGNN_00764		PNALNMIH_00453		DMLOANDG_00633																																	LMOHFKNN_00670 LMOHFKNN_00184				DMJEOLOE_00572		KKBJGOGA_00495
group_3385		hypothetical protein	NA	NA	NA	7	7	1	588	3000	1	1665	Hypothetical protein with no hits to refseq/uniprot/clusters/cdd/tigrfams/pfam overlapping another protein with hits	149	149	149																			BCMLLIFJ_00033												MDKLELAN_00117		HPOBEEMN_00117	EEGCAPHJ_00117																												FPGCINAO_00150								MBKLEGCF_00271				FNFDLCAP_00384
group_3558		hypothetical protein	NA	NA	NA	7	7	1	588	3411	1	607		3686	3686	3686																																					IFDDPFBK_00790	FBLMKCML_00437	MJEOGCJJ_00385	JPCFNGNN_00504	JOHHFIAM_00562	PNALNMIH_00363				IAMNNBLG_00461
group_3560		hypothetical protein	NA	NA	NA	7	7	1	588	3343	1	1540		1100	1100	1100																																					IFDDPFBK_00806						EHKMCAJH_00641		CLOBJFLI_00775	IAMNNBLG_00805	FCKLLAAO_00134																																EILBKJOD_00561	PLBBFJKC_00355
group_357		IS30 family transposase IS1630	NA	NA	NA	7	7	1	588	1969	1	3114		995	998	995																																																HENFCKOE_00418		HJGBGAKM_00242			OGGCIOGL_00416	ICNAIBOC_00425		HIDCNPIG_00422	LKEELKFJ_00246																																				JCIGNOKG_00258
group_3645		hypothetical protein	NA	NA	NA	7	7	1	588	1223	1	845		98	98	98																																																HENFCKOE_00284			DGOBPMPN_00283		OGGCIOGL_00281	ICNAIBOC_00293																	PJFJBJGE_00273				HKHJNJMB_00274	LOJOMGAF_00092
group_368		IS30 family transposase IS1630	NA	NA	NA	7	7	1	588	1092	1	1856		239	995	887													CGDPLPIB_00685																																						DGOBPMPN_00228	JIANHFEP_00227	OGGCIOGL_00227	ICNAIBOC_00230				DCPCPKBN_00229																							DMJEOLOE_00856
group_381		hypothetical protein	NA	NA	NA	7	7	1	588	1976	1	102		971	1220	1016																											IEDOJDGI_00428			LDCLEOAN_00410		CHEBCLHG_00412				PNBCDBAM_00429																			OEMAFIAA_00438																					LOJOMGAF_00550			EILBKJOD_00388
group_410		hypothetical protein	NA	NA	NA	7	7	1	588	95	1	2861		767	1880	1166						MJHJOMFM_00316					HDNGADJJ_00390											BBNCCIJK_00168	JGJMHJCE_00734																																															MBKLEGCF_00337						LOJOMGAF_00417																		NBKCCALC_00398
group_420		hypothetical protein	NA	NA	NA	7	7	1	588	795	1	1049		677	1166	863					EFEJHPIM_00546		EMOBAPIA_00438						CGDPLPIB_00070	DAHDHGCJ_00729																			HPOBEEMN_00431																																			PGOMAHBL_00388	IMGNJEMA_00529
group_4361		hypothetical protein	NA	NA	NA	7	7	1	588	2986	1	1452		1178	1178	1178																							JGJMHJCE_00131								MDKLELAN_00260			EEGCAPHJ_00262					MJEOGCJJ_00123			PNALNMIH_00121																																				PKILOEKI_00698			DMJEOLOE_00439
group_4374		hypothetical protein	NA	NA	NA	7	7	1	588	2929	1	1410		1178	1178	1178																							JGJMHJCE_00084																MJEOGCJJ_00086	JPCFNGNN_00434																	LKEELKFJ_00138															BEDFONEG_00675				LOJOMGAF_00248				PLBBFJKC_00136
group_449		hypothetical protein	NA	NA	NA	7	7	1	588	1522	1	2		152	923	657																																																		HJGBGAKM_00548					OEMAFIAA_00517		LKEELKFJ_00512				HHNNJPEM_00080						ADADLDCM_00674																KKBJGOGA_00583										JCIGNOKG_00568
group_501		hypothetical protein	NA	NA	NA	7	7	1	588	2652	1	1208		788	1682	1536				CJCEDOKP_00679																					MGIEHDEP_00063										GDOJDIKF_00187																														BLGFLNOA_00077											LOJOMGAF_00643			EILBKJOD_00660	PLBBFJKC_00560
group_584	btuD_5	Vitamin B12 import ATP-binding protein BtuD	NA	NA	NA	7	7	1	588	3071	1	1737		320	1955	1721																					JDALFJNJ_00526																																									FPGCINAO_00164						PGOMAHBL_00155		MBKLEGCF_00257	PJFJBJGE_00132			FNFDLCAP_00398										HEMMCCFD_00686
group_61		hypothetical protein	NA	NA	NA	7	7	1	588	2498	1	249		389	12047	6868																						BBNCCIJK_00744																																						HLKOLGLC_00307					BLGFLNOA_00162	KDJEHFHP_00735				MBKLEGCF_00555					HKHJNJMB_00435									HEMMCCFD_00526
group_617		hypothetical protein	NA	NA	NA	7	7	1	588	2333	1	2105		1553	1892	1843																		FBGHDFNB_00543							MGIEHDEP_00307			FLLPLCIB_00688							GDOJDIKF_00303			FBLMKCML_00160																							HHNNJPEM_00561		GMPIIBNF_00191
group_627		hypothetical protein	NA	NA	NA	7	7	1	588	1873	1	2720		641	2942	2606																																																																	BLGFLNOA_00206	KDJEHFHP_00481	ADADLDCM_00786					BEDFONEG_00510					LMOHFKNN_00325														LMMMJNGP_00468	CFAGOCDH_00720
group_629		hypothetical protein	NA	NA	NA	7	7	1	588	2718	1	3122		851	2393	1918				CJCEDOKP_00731								AHKMOKEP_00165							BCMLLIFJ_00148																																																														DMJEOLOE_00697	BJFHLANK_00691	KKBJGOGA_00587								LMMMJNGP_00536
group_737		hypothetical protein	NA	NA	NA	7	7	1	588	54	1	2174		347	1253	626																																																HENFCKOE_00288			DGOBPMPN_00287		OGGCIOGL_00285	ICNAIBOC_00297																	PJFJBJGE_00277				HKHJNJMB_00278						DMJEOLOE_00362
group_756		IS256 family transposase ISWpi15	NA	NA	NA	7	7	1	588	56	1	2172		383	1253	705																																																HENFCKOE_00287			DGOBPMPN_00286		OGGCIOGL_00284	ICNAIBOC_00296							HHNNJPEM_00194																				DMJEOLOE_00949		KKBJGOGA_00831
group_802		hypothetical protein	NA	NA	NA	7	7	1	588	2758	1	1757		287	1064	838																				AMIJHECJ_00598																												HENFCKOE_00484													HHNNJPEM_00085						ADADLDCM_00677													PLBBFJKC_00521		BJFHLANK_00543									LMMMJNGP_00586
group_857		hypothetical protein	NA	NA	NA	7	7	1	588	1126	1	2533		167	2159	1442																													JCCPDCOP_00589																			HENFCKOE_00264			DGOBPMPN_00263		OGGCIOGL_00261	ICNAIBOC_00265										GLCGIMIC_00715	BLGFLNOA_00482
group_894	ydjA	Type-2 restriction enzyme BsuMI component YdjA	NA	NA	NA	7	7	1	588	591	1	504		1427	1445	1442																																																HENFCKOE_00290			DGOBPMPN_00289		OGGCIOGL_00287	ICNAIBOC_00299																						LOJOMGAF_00089					DMJEOLOE_00407		KKBJGOGA_00345
group_1081		hypothetical protein	NA	NA	NA	6	6	1	588	1898	1	2748		1103	1775	1663		BJCMMOAH_00334																FBGHDFNB_00822				BBNCCIJK_00185																																											BLGFLNOA_00333	KDJEHFHP_00148	ADADLDCM_00142
group_111		IS1634 family transposase ISMhp1	NA	NA	NA	6	6	1	588	1614	1	1184		140	1658	1150		BJCMMOAH_00110										AHKMOKEP_00131		DAHDHGCJ_00555																													EHKMCAJH_00300											ICNAIBOC_00511																											DMJEOLOE_00715
group_1175		hypothetical protein	NA	NA	NA	6	6	1	588	78	1	2892		272	2093	1713																													JCCPDCOP_00166																					HJGBGAKM_00782					OEMAFIAA_00752		LKEELKFJ_00746														PJFJBJGE_00706				HKHJNJMB_00713
group_1185		hypothetical protein	hsdM	type I restriction-modification system	NA	6	6	1	588	2844	1	2585		275	2681	1520				CJCEDOKP_00123											ANOAGMCC_00153																							FBLMKCML_00700																							HHNNJPEM_00697																LMOHFKNN_00688	PKILOEKI_00401
group_1187		hypothetical protein	hsdM	type I restriction-modification system	NA	6	6	1	588	2817	1	2586		1025	2690	2180															ANOAGMCC_00154																																											DCPCPKBN_00404													PJFJBJGE_00387				HKHJNJMB_00389			PKILOEKI_00399						HEMMCCFD_00282
group_1197		hypothetical protein	NA	NA	NA	6	6	1	588	1786	1	1744		4061	4097	4073		BJCMMOAH_00015																FBGHDFNB_00788				BBNCCIJK_00621													GDOJDIKF_00489				MJEOGCJJ_00485			PNALNMIH_00465
group_122		IS1634 family transposase ISMhp1	NA	NA	NA	6	6	1	588	840	1	1022		140	1658	1405																ELAIBMPE_00630				AMIJHECJ_00608																												HENFCKOE_00475			DGOBPMPN_00475			ICNAIBOC_00483																											DMJEOLOE_00673
group_1266		hypothetical protein	NA	NA	NA	6	6	1	588	2741	1	3126		440	905	771							EMOBAPIA_00759									ELAIBMPE_00012				AMIJHECJ_00594		BBNCCIJK_00680	JGJMHJCE_00505						JCCPDCOP_00394
group_127		hypothetical protein	NA	NA	NA	6	6	1	588	2093	1	2151		143	1658	395																		FBGHDFNB_00534																															ABJJKPAJ_00634			JIANHFEP_00649				HIDCNPIG_00643		DCPCPKBN_00651	AFBKJPKF_00625
group_1365		hypothetical protein	NA	NA	NA	6	6	1	588	1057	1	1808		182	215	187																																																HENFCKOE_00197			DGOBPMPN_00197		OGGCIOGL_00196	ICNAIBOC_00199							HHNNJPEM_00114																							HEMMCCFD_00354
group_1377		hypothetical protein	NA	NA	NA	6	6	1	588	3441	1	590		491	1166	621																																																	ABJJKPAJ_00717			JIANHFEP_00733				HIDCNPIG_00728		DCPCPKBN_00736	AFBKJPKF_00708																HKHJNJMB_00727
group_1385		hypothetical protein	NA	NA	NA	6	6	1	588	456	1	480		446	866	770						MJHJOMFM_00656																																FBLMKCML_00695		JPCFNGNN_00251																											ADADLDCM_00721																										JCIGNOKG_00347	NBKCCALC_00705
group_1396		hypothetical protein	NA	NA	NA	6	6	1	588	3632	1	1341		404	1745	1521																				AMIJHECJ_00339	JDALFJNJ_00622																																																							LOJOMGAF_00255			EILBKJOD_00186	PLBBFJKC_00652													JCIGNOKG_00057
group_147		hypothetical protein	NA	NA	lppT	6	6	1	588	1985	1	915		2867	2906	2897																																																HENFCKOE_00424			DGOBPMPN_00423		OGGCIOGL_00422	ICNAIBOC_00431		HIDCNPIG_00428																									DMJEOLOE_00568
group_1521		hypothetical protein	ssb	Single-stranded DNA-binding protein	NA	6	6	1	588	3264	1	1493		404	404	404						MJHJOMFM_00405															JDALFJNJ_00543																																									FPGCINAO_00439														LOJOMGAF_00533			EILBKJOD_00405		DMJEOLOE_00617
group_1576		hypothetical protein	NA	NA	NA	6	6	1	588	3670	1	2466		344	788	714			JOHDHNAO_00423	CJCEDOKP_00192	EFEJHPIM_00031		EMOBAPIA_00011		KKPAPPPE_00603	EKNCEEGM_00599
group_1658		hypothetical protein	NA	NA	NA	6	6	1	588	143	1	2973		338	560	523																																																				JIANHFEP_00730	OGGCIOGL_00722	ICNAIBOC_00726		HIDCNPIG_00725		DCPCPKBN_00733						GLCGIMIC_00304
group_1739		hypothetical protein	NA	NA	NA	6	6	1	588	2275	1	1989		371	1082	785												AHKMOKEP_00018	CGDPLPIB_00353	DAHDHGCJ_00439					BCMLLIFJ_00209																GDOJDIKF_00307																									HLKOLGLC_00654
group_1765		hypothetical protein	NA	NA	p97	6	6	1	588	3126	1	2333		551	3383	2376	CPMPEIPG_00006	BJCMMOAH_00504	JOHDHNAO_00380				EMOBAPIA_00374					AHKMOKEP_00549					ICDKJJMI_00666
group_1880		hypothetical protein	NA	NA	NA	6	6	1	588	1918	1	3073		1241	1772	1683		BJCMMOAH_00758														ELAIBMPE_00766																																																	BLGFLNOA_00200	KDJEHFHP_00475				MBKLEGCF_00117				FNFDLCAP_00021
group_1955		hypothetical protein	NA	NA	NA	6	6	1	588	3225	1	1618		164	302	232																																					IFDDPFBK_00547							DMLOANDG_00770			FCKLLAAO_00369			HJGBGAKM_00445																													EILBKJOD_00568	PLBBFJKC_00362
group_1961		hypothetical protein	NA	NA	NA	6	6	1	588	2514	1	241		392	956	862	CPMPEIPG_00132	BJCMMOAH_00626													ANOAGMCC_00283	ELAIBMPE_00501	ICDKJJMI_00592																										EHKMCAJH_00401
group_1974		hypothetical protein	NA	NA	NA	6	6	1	588	1318	1	1790		173	833	602																																						FBLMKCML_00675																																												BJFHLANK_00740									LMMMJNGP_00692		JCIGNOKG_00559	NBKCCALC_00586					NDMCNDBP_00560
group_2034		hypothetical protein	NA	NA	NA	6	6	1	588	395	41	3		290	524	451					EFEJHPIM_00706		EMOBAPIA_00445	LCEEPAIL_00329	KKPAPPPE_00672							ELAIBMPE_00779																																																																										DELMEKAF_00598
group_2073		hypothetical protein	NA	NA	NA	6	6	1	588	1790	1	337		245	245	245																							JGJMHJCE_00436																										ABJJKPAJ_00426								LKEELKFJ_00456																				LMOHFKNN_00193	PKILOEKI_00435	EILBKJOD_00378
group_2075		hypothetical protein	NA	NA	NA	6	6	1	588	1354	1	1869		158	257	220				CJCEDOKP_00699		MJHJOMFM_00347			KKPAPPPE_00167						ANOAGMCC_00036													FLLPLCIB_00309																																							ADADLDCM_00661
group_2090		hypothetical protein	NA	NA	NA	6	6	1	588	448	1	474		467	467	467																																																																						MBKLEGCF_00015				FNFDLCAP_00300			LMOHFKNN_00075				DMJEOLOE_00377	BJFHLANK_00088									LMMMJNGP_00075
group_2113		hypothetical protein	NA	NA	NA	6	6	1	588	3023	1	1647		638	1079	994																																																														FPGCINAO_00280														LOJOMGAF_00536			EILBKJOD_00402		DMJEOLOE_00179										LMMMJNGP_00582			NBKCCALC_00775
group_215		hypothetical protein	NA	NA	NA	6	6	1	588	400	1	2552	Hypothetical protein with no hits to refseq/uniprot/clusters/cdd/tigrfams/pfam overlapping another protein with hits	464	2900	1985																									MGIEHDEP_00789																																																				LMOHFKNN_00669														LMMMJNGP_00735			NBKCCALC_00709				MHOIHJJJ_00583	NDMCNDBP_00582
group_2158	cas1	CRISPR-associated endonuclease Cas1	cas1	CRISPR (clustered regularly interspaced short palindromic repeat), is an adaptive immune system that provides protection against mobile genetic elements (viruses, transposable elements and conjugative plasmids). CRISPR clusters contain spacers, sequences complementary to antecedent mobile elements, and target invading nucleic acids. CRISPR clusters are transcribed and processed into CRISPR RNA (crRNA). Acts as a dsDNA endonuclease. Involved in the integration of spacer DNA into the CRISPR cassette	NA	6	6	1	588	2013	1	1144		491	881	816																		FBGHDFNB_00580																																																			IMGNJEMA_00755													BJFHLANK_00721									LMMMJNGP_00722				DOBPNBLM_00141	BIIPEMEJ_00192
group_2180		hypothetical protein	NA	NA	NA	6	6	1	588	1852	1	3049		203	1427	893				CJCEDOKP_00124		MJHJOMFM_00748				EKNCEEGM_00712					ANOAGMCC_00762	ELAIBMPE_00762	ICDKJJMI_00040
group_2182		hypothetical protein	NA	NA	NA	6	6	1	588	516	1	519		599	647	607		BJCMMOAH_00639																																																																																			FNPFOBAI_00529	PGAANPFI_00161	EAKAFGGE_00026	BDOEMCHP_00583		DELMEKAF_00593
group_2228		hypothetical protein	NA	NA	NA	6	6	1	588	1700	1	339	Hypothetical protein with no hits to refseq/uniprot/clusters/cdd/tigrfams/pfam overlapping another protein with hits	1247	10403	4916																			BCMLLIFJ_00450																																						LKEELKFJ_00460													MBKLEGCF_00150	PJFJBJGE_00430				HKHJNJMB_00432									HEMMCCFD_00676
group_2238		hypothetical protein	NA	NA	NA	6	6	1	588	3267	1	1620		710	1103	1029																					JDALFJNJ_00538														GDOJDIKF_00467																											FPGCINAO_00441																	EILBKJOD_00569	PLBBFJKC_00363														NBKCCALC_00711
group_2274		hypothetical protein	NA	NA	NA	6	6	1	588	2865	1	2051		737	1403	953	CPMPEIPG_00201	BJCMMOAH_00730										AHKMOKEP_00305			ANOAGMCC_00172	ELAIBMPE_00292	ICDKJJMI_00244
group_2311		hypothetical protein	NA	NA	NA	6	6	1	588	2132	1	2846		446	446	446	CPMPEIPG_00569											AHKMOKEP_00730		DAHDHGCJ_00370																																																		GLCGIMIC_00287												LOJOMGAF_00422				PLBBFJKC_00027
group_2344		hypothetical protein	NA	NA	NA	6	6	1	588	2796	1	2735		2921	2942	2932		BJCMMOAH_00754	JOHDHNAO_00102		EFEJHPIM_00593		EMOBAPIA_00512								ANOAGMCC_00147	ELAIBMPE_00268
group_2360		hypothetical protein	NA	NA	NA	6	6	1	588	3657	13	2		128	149	135							EMOBAPIA_00001	LCEEPAIL_00110																																																										KDJEHFHP_00090																BJFHLANK_00668						BDOEMCHP_00055		DELMEKAF_00227
group_2393		hypothetical protein	NA	NA	NA	6	6	1	588	1183	1	806		3065	3107	3089																																																																GLCGIMIC_00730				PGOMAHBL_00297	IMGNJEMA_00278				BOJAJHKM_00560								DMJEOLOE_00354	BJFHLANK_00503
group_2394		hypothetical protein	NA	NA	NA	6	6	1	588	1710	1	323		1223	3185	2277																							JGJMHJCE_00442						JCCPDCOP_00735		MDKLELAN_00339		HPOBEEMN_00350	EEGCAPHJ_00345																																																													DOBPNBLM_00306
group_24		hypothetical protein	NA	NA	NA	6	6	1	588	3426	1	576		320	5576	4690																															MDKLELAN_00511		HPOBEEMN_00519	EEGCAPHJ_00515																																	ADADLDCM_00625			MBKLEGCF_00715					HKHJNJMB_00266
group_2401		hypothetical protein	NA	NA	NA	6	6	1	588	2020	1	1151		701	701	701																																					IFDDPFBK_00118				JOHHFIAM_00074			DMLOANDG_00217	CLOBJFLI_00218	IAMNNBLG_00170	FCKLLAAO_00760
group_2408		hypothetical protein	NA	NA	NA	6	6	1	588	3337	1	1541		815	815	815																															MDKLELAN_00127		HPOBEEMN_00127	EEGCAPHJ_00127			IFDDPFBK_00800				JOHHFIAM_00573									HJGBGAKM_00449
group_2412		hypothetical protein	NA	NA	NA	6	6	1	588	3345	1	1546		686	815	793																																											EHKMCAJH_00639		CLOBJFLI_00773	IAMNNBLG_00807	FCKLLAAO_00136																																EILBKJOD_00563	PLBBFJKC_00357
group_2451		hypothetical protein	NA	NA	NA	6	6	1	588	463	1	488		275	275	275																				AMIJHECJ_00041																			MJEOGCJJ_00308																						HHNNJPEM_00664																				DMJEOLOE_00374	BJFHLANK_00091									LMMMJNGP_00078
group_2483		hypothetical protein	NA	NA	NA	6	6	1	588	2325	1	2039		689	704	697		BJCMMOAH_00224		CJCEDOKP_00161	EFEJHPIM_00720		EMOBAPIA_00738		KKPAPPPE_00694	EKNCEEGM_00699
group_2514		hypothetical protein	NA	NA	NA	6	6	1	588	3451	1	766		1232	1346	1306																		FBGHDFNB_00101	BCMLLIFJ_00478																GDOJDIKF_00422								EHKMCAJH_00831																			FPGCINAO_00263																																NBKCCALC_00770
group_2516		hypothetical protein	NA	NA	p102	6	6	1	588	970	1	2252		2264	3311	3090																		FBGHDFNB_00243													MDKLELAN_00165		HPOBEEMN_00168	EEGCAPHJ_00167																																										LOJOMGAF_00216			EILBKJOD_00713
group_2593	ulaA_2	Ascorbate-specific PTS system EIIC component	ulaA	PTS system sugar-specific permease component	NA	6	6	1	588	462	1	487		659	1520	1376																																									JOHHFIAM_00488			DMLOANDG_00442	CLOBJFLI_00555		FCKLLAAO_00568																															PKILOEKI_00317			DMJEOLOE_00375
group_2630	gyrA	DNA gyrase subunit A	gyrA	A type II topoisomerase that negatively supercoils closed circular double-stranded (ds) DNA in an ATP-dependent manner to modulate DNA topology and maintain chromosomes in an underwound state. Negative supercoiling favors strand separation, and DNA replication, transcription, recombination and repair, all of which involve strand separation. Also able to catalyze the interconversion of other topological isomers of dsDNA rings, including catenanes and knotted rings. Type II topoisomerases break and join 2 DNA strands simultaneously in an ATP-dependent manner	NA	6	6	1	588	2934	1	1382		2555	2555	2555																																																																																	DMJEOLOE_00105	BJFHLANK_00708									LMMMJNGP_00712						DFAEHGGM_00087	MHOIHJJJ_00075	NDMCNDBP_00520
group_2664		hypothetical protein	NA	NA	NA	6	6	1	588	3624	1	1311		179	179	179							EMOBAPIA_00549	LCEEPAIL_00297													JDALFJNJ_00618																																																							LOJOMGAF_00258			EILBKJOD_00190	PLBBFJKC_00656
ndhB		NAD(P)H-quinone oxidoreductase subunit 2, chloroplastic	ND2	Core subunit of the mitochondrial membrane respiratory chain NADH dehydrogenase (Complex I) that is believed to belong to the minimal assembly required for catalysis. Complex I functions in the transfer of electrons from NADH to the respiratory chain. The immediate electron acceptor for the enzyme is believed to be ubiquinone	NA	6	6	1	273	16	325	16		983	1070	1041																																								JPCFNGNN_00731																																												HEMMCCFD_00666				BDOEMCHP_00712		DELMEKAF_00706	LMMMJNGP_00429					BIIPEMEJ_00034
group_2718		hypothetical protein	mnuA	hmm pf03372	nuc	6	6	1	588	933	1	2280		1283	1283	1283																																																				JIANHFEP_00157						DCPCPKBN_00157										PGOMAHBL_00170	IMGNJEMA_00239			BEDFONEG_00005																				CFAGOCDH_00313
group_2721		hypothetical protein	NA	NA	NA	6	6	1	588	423	1	415		3032	3074	3051																																																																				PGOMAHBL_00325	IMGNJEMA_00491			BEDFONEG_00192									DMJEOLOE_00382	BJFHLANK_00083									LMMMJNGP_00361
group_2760		hypothetical protein	NA	NA	NA	6	6	1	588	981	1	2330		353	353	353	CPMPEIPG_00454																														MDKLELAN_00635		HPOBEEMN_00642	EEGCAPHJ_00639																												FPGCINAO_00679											BOJAJHKM_00015
group_2791		hypothetical protein	NA	NA	NA	6	6	1	588	2346	1	2106		677	677	677		BJCMMOAH_00221		CJCEDOKP_00125					KKPAPPPE_00323	EKNCEEGM_00723					ANOAGMCC_00626	ELAIBMPE_00216
group_2810		hypothetical protein	NA	NA	NA	6	6	1	588	1525	1	14		608	905	756				CJCEDOKP_00725					KKPAPPPE_00515	EKNCEEGM_00690																																																																																							DFAEHGGM_00275	MHOIHJJJ_00164	NDMCNDBP_00230
group_2868		hypothetical protein	NA	NA	NA	6	6	1	588	2503	1	222		275	275	275																			BCMLLIFJ_00609																		IFDDPFBK_00746				JOHHFIAM_00802			DMLOANDG_00752	CLOBJFLI_00757	IAMNNBLG_00797
group_2870		hypothetical protein	NA	NA	NA	6	6	1	588	2504	1	223	Hypothetical protein with no hits to refseq/uniprot/clusters/cdd/tigrfams/pfam overlapping another protein with hits	494	494	494																			BCMLLIFJ_00701																		IFDDPFBK_00745				JOHHFIAM_00801			DMLOANDG_00751	CLOBJFLI_00758	IAMNNBLG_00798
group_2879		hypothetical protein	NA	NA	NA	6	6	1	588	3394	1	615		218	218	218																					JDALFJNJ_00593																																									FPGCINAO_00448														LOJOMGAF_00523			EILBKJOD_00415														JCIGNOKG_00607	NBKCCALC_00757
group_2895		hypothetical protein	NA	NA	NA	6	6	1	588	3015	1	1435		932	932	932																																			GDOJDIKF_00402								EHKMCAJH_00854																																						DMJEOLOE_00182	BJFHLANK_00679									LMMMJNGP_00579	CFAGOCDH_00777
group_2909		hypothetical protein	NA	NA	NA	6	6	1	588	3344	1	1543		737	737	737																																					IFDDPFBK_00805						EHKMCAJH_00640		CLOBJFLI_00774	IAMNNBLG_00806	FCKLLAAO_00135			HJGBGAKM_00450
group_2913	cas9	CRISPR-associated endonuclease Cas9	cas9	CRISPR (clustered regularly interspaced short palindromic repeat) is an adaptive immune system that provides protection against mobile genetic elements (viruses, transposable elements and conjugative plasmids). CRISPR clusters contain spacers, sequences complementary to antecedent mobile elements, and target invading nucleic acids. CRISPR clusters are transcribed and processed into CRISPR RNA (crRNA). In type II CRISPR systems correct processing of pre-crRNA requires a trans-encoded small RNA (tracrRNA), endogenous ribonuclease 3 (rnc) and this protein. The tracrRNA serves as a guide for ribonuclease 3-aided processing of pre-crRNA. Subsequently Cas9 crRNA tracrRNA endonucleolytically cleaves linear or circular dsDNA target complementary to the spacer	NA	6	6	1	588	2003	1	1132		3629	3629	3629																																						FBLMKCML_00075	MJEOGCJJ_00654	JPCFNGNN_00076		PNALNMIH_00625	EHKMCAJH_00205																				GMPIIBNF_00150
group_2916		hypothetical protein	mnuA	hmm pf03372	NA	6	6	1	588	950	1	2295		1724	1733	1731																																							MJEOGCJJ_00156										ABJJKPAJ_00155	HJGBGAKM_00169							LKEELKFJ_00172																				LMOHFKNN_00609	PKILOEKI_00156
group_2918		hypothetical protein	NA	NA	p102	6	6	1	588	3133	1	2243		3353	3380	3357																																																HENFCKOE_00151		HJGBGAKM_00165	DGOBPMPN_00151		OGGCIOGL_00150	ICNAIBOC_00152												KDJEHFHP_00717
group_2919		hypothetical protein	NA	NA	NA	6	6	1	588	2441	1	2515		1589	1598	1592																																																HENFCKOE_00577			DGOBPMPN_00576		OGGCIOGL_00582	ICNAIBOC_00585																							LMOHFKNN_00576	PKILOEKI_00650
group_2922		hypothetical protein	NA	NA	NA	6	6	1	588	1431	1	2684		1712	1775	1722																																																							OEMAFIAA_00478	HIDCNPIG_00459								GLCGIMIC_00030							PJFJBJGE_00447			FNFDLCAP_00247	HKHJNJMB_00449
group_2938		hypothetical protein	NA	NA	NA	6	6	1	588	3418	1	762		272	272	272																																																																								BEDFONEG_00062							EILBKJOD_00576	PLBBFJKC_00370	DMJEOLOE_00626	BJFHLANK_00137									LMMMJNGP_00397
ctaD		Cytochrome c oxidase subunit 1	COX1	electron transport coupled proton transport; Cytochrome c oxidase is the component of the respiratory chain that catalyzes the reduction of oxygen to water. Subunits 1- 3 form the functional core of the enzyme complex. CO I is the catalytic subunit of the enzyme. Electrons originating in cytochrome c are transferred via the copper A center of subunit 2 and heme A of subunit 1 to the bimetallic center formed by heme A3 and copper B	NA	6	6	1	273	15	325	12		671	1544	1398																																																																																				HEMMCCFD_00664				BDOEMCHP_00710		DELMEKAF_00704	LMMMJNGP_00431	CFAGOCDH_00814				BIIPEMEJ_00032
group_30		hypothetical protein	NA	NA	NA	6	6	1	588	862	1	830		1925	5531	3146																						BBNCCIJK_00463									MDKLELAN_00514		HPOBEEMN_00522	EEGCAPHJ_00518	GDOJDIKF_00069																													GLCGIMIC_00727
group_311		hypothetical protein	NA	NA	NA	6	6	1	588	1587	1	2652		194	1628	1131																																																																												LOJOMGAF_00569			EILBKJOD_00369	PLBBFJKC_00483	DMJEOLOE_00587		KKBJGOGA_00512	HEMMCCFD_00705
group_322		hypothetical protein	NA	NA	NA	6	6	1	588	860	1	1170		182	218	193																																																								HIDCNPIG_00227														MBKLEGCF_00227		BEDFONEG_00716		FNFDLCAP_00109				PKILOEKI_00149															JCIGNOKG_00331
group_326		hypothetical protein	NA	NA	NA	6	6	1	588	834	1	1025		170	230	199																																																	ABJJKPAJ_00086							HIDCNPIG_00085			AFBKJPKF_00082																			PKILOEKI_00094			DMJEOLOE_00104		KKBJGOGA_00112
group_3538		hypothetical protein	NA	NA	NA	6	6	1	588	3295	1	1635		407	407	407																																			GDOJDIKF_00414		IFDDPFBK_00793				JOHHFIAM_00566		EHKMCAJH_00773			IAMNNBLG_00457																FPGCINAO_00271
group_3553		hypothetical protein	NA	NA	NA	6	6	1	588	706	1	735		1676	1676	1676																																					IFDDPFBK_00556				JOHHFIAM_00706			DMLOANDG_00673	CLOBJFLI_00692	IAMNNBLG_00687	FCKLLAAO_00379
group_3554		hypothetical protein	NA	NA	NA	6	6	1	588	1401	1	291		155	155	155																																					IFDDPFBK_00567				JOHHFIAM_00717			DMLOANDG_00684	CLOBJFLI_00681	IAMNNBLG_00676	FCKLLAAO_00390
group_3557		hypothetical protein	NA	NA	NA	6	6	1	588	3287	1	658		3659	3659	3659																																					IFDDPFBK_00769				JOHHFIAM_00730			DMLOANDG_00757	CLOBJFLI_00735	IAMNNBLG_00708	FCKLLAAO_00148
group_3598		hypothetical protein	polA	In addition to polymerase activity, this DNA polymerase exhibits 5'-3' exonuclease activity	NA	6	6	1	588	949	1	2294		170	170	170																																							MJEOGCJJ_00157										ABJJKPAJ_00156	HJGBGAKM_00170							LKEELKFJ_00173																				LMOHFKNN_00610	PKILOEKI_00157
group_3623		hypothetical protein	NA	NA	NA	6	6	1	588	431	1	428		311	311	311																																											EHKMCAJH_00861	DMLOANDG_00462		IAMNNBLG_00414	FCKLLAAO_00548																																																DOBPNBLM_00435	BIIPEMEJ_00442
group_365		IS30 family transposase IS1630	NA	NA	NA	6	6	1	588	1676	1	348		470	995	907														DAHDHGCJ_00499																																															HHNNJPEM_00479		GMPIIBNF_00127						IMGNJEMA_00748			BEDFONEG_00260																					JCIGNOKG_00757
group_3655		hypothetical protein	NA	NA	NA	6	6	1	588	2340	1	2113		665	665	665																																																		HJGBGAKM_00696					OEMAFIAA_00668		LKEELKFJ_00659																																			CFAGOCDH_00058			DOBPNBLM_00636	BIIPEMEJ_00646
group_3671		hypothetical protein	NA	NA	NA	6	6	1	588	1601	1	1219		1253	1253	1253																																																													HHNNJPEM_00049		GMPIIBNF_00069													LOJOMGAF_00640			EILBKJOD_00657	PLBBFJKC_00557												CFAGOCDH_00589
group_376		hypothetical protein	NA	NA	NA	6	6	1	588	1959	1	1413		221	968	605			JOHDHNAO_00035									AHKMOKEP_00265	CGDPLPIB_00125																									FBLMKCML_00569		JPCFNGNN_00663																																												HEMMCCFD_00376
group_403		hypothetical protein	NA	NA	NA	6	6	1	588	1911	1	3058		164	1808	1532							EMOBAPIA_00337								ANOAGMCC_00145	ELAIBMPE_00266																																													HHNNJPEM_00448																																JCIGNOKG_00460	NBKCCALC_00578
group_407		hypothetical protein	NA	NA	NA	6	6	1	588	1848	1	3076		302	1805	1228			JOHDHNAO_00112		EFEJHPIM_00704					EKNCEEGM_00713						ELAIBMPE_00496			BCMLLIFJ_00476																																													GLCGIMIC_00312
group_4079		hypothetical protein	NA	NA	NA	6	6	1	273	6	325	14		269	269	269																																																																																				HEMMCCFD_00670				BDOEMCHP_00725		DELMEKAF_00695	LMMMJNGP_00425	CFAGOCDH_00808				BIIPEMEJ_00023
group_4152		hypothetical protein	NA	NA	NA	6	6	1	588	305	9	6		3431	3431	3431																																																																																					FNPFOBAI_00062	PGAANPFI_00414	EAKAFGGE_00496	BDOEMCHP_00033	AACILMEH_00396	DELMEKAF_00205
group_4153		hypothetical protein	NA	NA	NA	6	6	1	588	2158	1	2872		812	812	812																																																																																					FNPFOBAI_00112	PGAANPFI_00464	EAKAFGGE_00446	BDOEMCHP_00249	AACILMEH_00445	DELMEKAF_00154
group_4154		hypothetical protein	NA	NA	NA	6	6	1	588	2157	1	2871		1766	1766	1766																																																																																					FNPFOBAI_00113	PGAANPFI_00465	EAKAFGGE_00445	BDOEMCHP_00248	AACILMEH_00446	DELMEKAF_00153
group_4155		hypothetical protein	NA	NA	NA	6	6	1	588	2247	1	2125		3323	3323	3323																																																																																					FNPFOBAI_00173	PGAANPFI_00526	EAKAFGGE_00385	BDOEMCHP_00186	AACILMEH_00509	DELMEKAF_00092
group_4156		hypothetical protein	NA	NA	NA	6	6	1	588	2246	1	2126		947	947	947																																																																																					FNPFOBAI_00174	PGAANPFI_00527	EAKAFGGE_00384	BDOEMCHP_00185	AACILMEH_00510	DELMEKAF_00091
group_4157		hypothetical protein	NA	NA	NA	6	6	1	588	382	1	690		221	221	221																																																																																					FNPFOBAI_00479	PGAANPFI_00110	EAKAFGGE_00077	BDOEMCHP_00389	AACILMEH_00094	DELMEKAF_00559
group_429	tkt_1	Transketolase	tktA	Catalyzes the transfer of a two-carbon ketol group from a ketose donor to an aldose acceptor, via a covalent intermediate with the cofactor thiamine pyrophosphate	NA	6	6	1	588	447	1	473		1895	1943	1919																				AMIJHECJ_00039																			MJEOGCJJ_00310																						HHNNJPEM_00666																				DMJEOLOE_00376	BJFHLANK_00089									LMMMJNGP_00076
group_435		hypothetical protein	nadE	Catalyzes the ATP-dependent amidation of deamido-NAD to form NAD. Uses ammonia as a nitrogen source	NA	6	6	1	588	461	1	377		155	155	155																								PMEGOFBP_00284		CIJFOIOK_00282	IEDOJDGI_00301			LDCLEOAN_00284		CHEBCLHG_00283				PNBCDBAM_00283
group_438		hypothetical protein	NA	NA	NA	6	6	1	588	33	1	2915		4433	4454	4442								LCEEPAIL_00051									ICDKJJMI_00047		BCMLLIFJ_00284																																																ADADLDCM_00739															BJFHLANK_00166													DOBPNBLM_00719
group_467	btuD_2	Vitamin B12 import ATP-binding protein BtuD	NA	NA	NA	6	6	1	588	2291	1	2136		2387	2387	2387																																																																																					FNPFOBAI_00178	PGAANPFI_00531	EAKAFGGE_00380	BDOEMCHP_00181	AACILMEH_00514	DELMEKAF_00087
group_497		hypothetical protein	NA	NA	NA	6	6	1	588	2647	1	1228		884	1577	1218																																						FBLMKCML_00490		JPCFNGNN_00177			EHKMCAJH_00310			IAMNNBLG_00356																FPGCINAO_00252																				BJFHLANK_00397
group_519		hypothetical protein	NA	NA	NA	6	6	1	588	1677	1	2540		677	2219	1815																											IEDOJDGI_00432		JCCPDCOP_00458										MJEOGCJJ_00474																OEMAFIAA_00441							FPGCINAO_00377											BOJAJHKM_00511
group_53		hypothetical protein	NA	NA	NA	6	6	1	588	1404	1	260		1148	12116	8972								LCEEPAIL_00715										FBGHDFNB_00770							MGIEHDEP_00754	CIJFOIOK_00436												FBLMKCML_00620														JIANHFEP_00450
group_59		hypothetical protein	NA	NA	NA	6	6	1	588	1386	1	279		437	12095	8390					EFEJHPIM_00502																		JGJMHJCE_00446																																																PJFJBJGE_00434																										DFAEHGGM_00583	MHOIHJJJ_00113	NDMCNDBP_00090
group_595		hypothetical protein	NA	NA	NA	6	6	1	588	3194	1	1687		224	5933	4975																																										PNALNMIH_00125						HENFCKOE_00124			DGOBPMPN_00125				OEMAFIAA_00125																		BOJAJHKM_00610										KKBJGOGA_00153
group_611		hypothetical protein	NA	NA	NA	6	6	1	588	2318	1	2142		533	533	533																																					IFDDPFBK_00083				JOHHFIAM_00109			DMLOANDG_00183	CLOBJFLI_00183	IAMNNBLG_00136	FCKLLAAO_00795
group_632		hypothetical protein	NA	NA	NA	6	6	1	588	1557	1	45		2129	2381	2173																																					IFDDPFBK_00660				JOHHFIAM_00688			DMLOANDG_00365	CLOBJFLI_00441	IAMNNBLG_00389																																						HEMMCCFD_00504
group_646		hypothetical protein	NA	NA	NA	6	6	1	588	230	1	2761		785	1769	1352																	ICDKJJMI_00270	FBGHDFNB_00428																																															BLGFLNOA_00195	KDJEHFHP_00469																											JCIGNOKG_00920	NBKCCALC_00370
group_655		hypothetical protein	NA	NA	NA	6	6	1	588	1324	1	1917		182	1313	1124																																																																			ADADLDCM_00539																		FNPFOBAI_00352	PGAANPFI_00705	EAKAFGGE_00202		AACILMEH_00689							BIIPEMEJ_00791
group_826		hypothetical protein	NA	NA	NA	6	6	1	588	1591	1	2639		653	2345	1781																																						FBLMKCML_00470																							HHNNJPEM_00066				BLGFLNOA_00097								BOJAJHKM_00143																						DOBPNBLM_00240	BIIPEMEJ_00091
group_85		hypothetical protein	NA	NA	NA	6	6	1	588	1694	1	363		1925	11720	8427																		FBGHDFNB_00779																																HJGBGAKM_00491																	ADADLDCM_00459										LMOHFKNN_00200	PKILOEKI_00428					KKBJGOGA_00516
group_874		hypothetical protein	NA	NA	NA	6	6	1	588	698	1	666		1217	1217	1217																																			GDOJDIKF_00423						JOHHFIAM_00725		EHKMCAJH_00479		CLOBJFLI_00730	IAMNNBLG_00703	FCKLLAAO_00153
group_888		hypothetical protein	trsE	ice cds17	NA	6	6	1	588	3289	1	1612		2702	2702	2702																																			GDOJDIKF_00416						JOHHFIAM_00732					IAMNNBLG_00710	FCKLLAAO_00146																					PGOMAHBL_00121	IMGNJEMA_00212
group_89		hypothetical protein	NA	NA	NA	6	6	1	588	1697	1	346		1079	11699	7081																				AMIJHECJ_00649																				JPCFNGNN_00747																HIDCNPIG_00445								GLCGIMIC_00013	BLGFLNOA_00163				IMGNJEMA_00708
group_92		hypothetical protein	NA	NA	NA	6	6	1	588	1756	1	2198		848	11759	8610			JOHDHNAO_00669			MJHJOMFM_00431			KKPAPPPE_00633	EKNCEEGM_00635			CGDPLPIB_00153	DAHDHGCJ_00649
group_927		hypothetical protein	NA	NA	NA	6	6	1	588	1623	1	1222		1496	1802	1734																					JDALFJNJ_00629		JGJMHJCE_00541															FBLMKCML_00489		JPCFNGNN_00178																						FPGCINAO_00253																				BJFHLANK_00398
group_935		hypothetical protein	NA	NA	NA	6	6	1	588	554	1	535		7922	7928	7924								LCEEPAIL_00324						DAHDHGCJ_00069																																															HHNNJPEM_00193																																				DFAEHGGM_00440	MHOIHJJJ_00252	NDMCNDBP_00247
group_941	ydiS	hypothetical protein	NA	NA	NA	6	6	1	588	514	1	156		989	1472	1387	CPMPEIPG_00141					MJHJOMFM_00612				EKNCEEGM_00607			CGDPLPIB_00747				ICDKJJMI_00602																																																																			HEMMCCFD_00744
group_942		hypothetical protein	NA	NA	NA	6	6	1	588	518	1	521		1010	1472	1390		BJCMMOAH_00637		CJCEDOKP_00370										DAHDHGCJ_00064																																										HIDCNPIG_00293		DCPCPKBN_00289																																		CFAGOCDH_00413
group_968		hypothetical protein	NA	NA	NA	6	6	1	588	2964	1	1460		1034	1256	1071																					JDALFJNJ_00062																											HENFCKOE_00114		HJGBGAKM_00127	DGOBPMPN_00114		OGGCIOGL_00113	ICNAIBOC_00114
group_977		IS256 family transposase ISPeth4	NA	NA	NA	6	6	1	588	2344	1	2116		164	1256	1074																			BCMLLIFJ_00511																														ABJJKPAJ_00629						OEMAFIAA_00671													PGOMAHBL_00658	IMGNJEMA_00136									PKILOEKI_00597
group_98		hypothetical protein	NA	NA	NA	6	6	1	588	878	1	2193	Hypothetical protein with no hits to refseq/uniprot/clusters/cdd/tigrfams/pfam overlapping another protein with hits	1673	11693	7460	CPMPEIPG_00144															ELAIBMPE_00429																			GDOJDIKF_00822																																		IMGNJEMA_00737															HEMMCCFD_00520								CFAGOCDH_00787
group_10		hypothetical protein	NA	NA	NA	5	5	1	588	1996	1	2494		230	1178	823																					JDALFJNJ_00170				MGIEHDEP_00421			FLLPLCIB_00160																																																	LMOHFKNN_00569	PKILOEKI_00652
group_1001		hypothetical protein	NA	NA	NA	5	5	1	588	752	1	709		1049	2432	1816																		FBGHDFNB_00039		AMIJHECJ_00739																																			OEMAFIAA_00346																PJFJBJGE_00335				HKHJNJMB_00336
group_101		IS1634 family transposase ISMhp1	NA	NA	NA	5	5	1	588	2603	1	1862		140	1658	1050																															MDKLELAN_00216		HPOBEEMN_00219	EEGCAPHJ_00218																																															DMJEOLOE_00771		KKBJGOGA_00658
group_1020		IS1595 family transposase ISCco3	NA	NA	NA	5	5	1	588	1217	1	3000		899	2138	1754		BJCMMOAH_00314				MJHJOMFM_00312					HDNGADJJ_00394									AMIJHECJ_00360																																															ADADLDCM_00774
group_1052		hypothetical protein	NA	NA	NA	5	5	1	588	3175	1	1438		224	1376	1145																																											EHKMCAJH_00821																			FPGCINAO_00288					ADADLDCM_00565														DMJEOLOE_00187	BJFHLANK_00683
group_1053		hypothetical protein	NA	NA	NA	5	5	1	588	3012	1	1433		1145	1376	1329																																			GDOJDIKF_00398																																									LOJOMGAF_00543			EILBKJOD_00395		DMJEOLOE_00186										LMMMJNGP_00575
group_1104	mtlD	Mannitol-1-phosphate 5-dehydrogenase	mtlD	Mannitol-1-phosphate	NA	5	5	1	588	2271	1	1987		323	1100	633			JOHDHNAO_00117										CGDPLPIB_00143																																																																								FNPFOBAI_00381			BDOEMCHP_00682		DELMEKAF_00661
group_114		IS1634 family transposase ISMhp1	NA	NA	NA	5	5	1	588	870	1	253		125	1658	1351								LCEEPAIL_00721																																																																													FNPFOBAI_00375		EAKAFGGE_00179		AACILMEH_00714	DELMEKAF_00692
group_117		IS1634 family transposase ISMhp1	NA	NA	NA	5	5	1	588	1782	1	342		143	1658	534																		FBGHDFNB_00782							MGIEHDEP_00749													FBLMKCML_00619																																							LMOHFKNN_00199	PKILOEKI_00429
group_1174		hypothetical protein	NA	NA	NA	5	5	1	588	77	1	2858		638	1919	909																		FBGHDFNB_00456																																HJGBGAKM_00781					OEMAFIAA_00751		LKEELKFJ_00745																											HEMMCCFD_00549
group_1182		hypothetical protein	NA	NA	NA	5	5	1	588	87	1	2882		638	749	660																																																HENFCKOE_00707			DGOBPMPN_00707		OGGCIOGL_00712	ICNAIBOC_00716												KDJEHFHP_00166
group_1202		hypothetical protein	NA	NA	NA	5	6	1.2	588	2475	1	199		449	1028	710																																			GDOJDIKF_00486				MJEOGCJJ_00487																																	BEDFONEG_00095 BEDFONEG_00096																					JCIGNOKG_00493	NBKCCALC_00665
group_1240		hypothetical protein	NA	NA	NA	5	5	1	588	2284	1	2016		2114	6713	3041												AHKMOKEP_00240																																																																									FNPFOBAI_00374	PGAANPFI_00005	EAKAFGGE_00180		AACILMEH_00713
group_1253		hypothetical protein	NA	NA	NA	5	5	1	588	2789	1	2693		362	572	404																					JDALFJNJ_00393		JGJMHJCE_00416																																																												KKBJGOGA_00466									CFAGOCDH_00718	JCIGNOKG_00452
group_1310	pulA	Pullulanase	pulA	Belongs to the glycosyl hydrolase 13 family	NA	5	5	1	588	1944	1	2566		545	2009	1716																													JCCPDCOP_00475			CHEBCLHG_00396						FBLMKCML_00507		JPCFNGNN_00559																				HLKOLGLC_00345
group_1341		hypothetical protein	NA	NA	NA	5	6	1.2	588	2564	1	229		755	956	788																				AMIJHECJ_00645																																									HHNNJPEM_00494							PGOMAHBL_00466				BEDFONEG_00088 BEDFONEG_00089			HKHJNJMB_00437
group_1363		hypothetical protein	NA	NA	NA	5	5	1	588	2606	674	1		185	194	188																																																																												LOJOMGAF_00669	LMOHFKNN_00595	PKILOEKI_00565	EILBKJOD_00687	PLBBFJKC_00587
group_1382		hypothetical protein	NA	NA	NA	5	5	1	588	625	1	435		827	860	842																												FLLPLCIB_00488																																	HHNNJPEM_00695		GMPIIBNF_00523					PGOMAHBL_00322	IMGNJEMA_00488
group_1388		hypothetical protein	NA	NA	NA	5	5	1	588	3409	1	605		950	950	950																																						FBLMKCML_00438	MJEOGCJJ_00386	JPCFNGNN_00503		PNALNMIH_00364	EHKMCAJH_00595
group_139		hypothetical protein	NA	NA	lppT	5	5	1	588	1960	1	3113		2957	2963	2960																																						FBLMKCML_00572		JPCFNGNN_00660																																		FNFDLCAP_00008										HEMMCCFD_00374								CFAGOCDH_00668
group_14		hypothetical protein	NA	NA	NA	5	5	1	588	3468	1	1427		230	1259	1004			JOHDHNAO_00504													ELAIBMPE_00581							JGJMHJCE_00139																																																								EILBKJOD_00747																		DFAEHGGM_00136
group_1424		hypothetical protein	NA	NA	NA	5	5	1	588	3652	1	1278		797	797	797							EMOBAPIA_00518																																											HJGBGAKM_00058							LKEELKFJ_00058																																				JCIGNOKG_00050	NBKCCALC_00633
group_1425		hypothetical protein	NA	NA	NA	5	5	1	588	3509	1	1234		797	797	797								LCEEPAIL_00705															JGJMHJCE_00086																		JOHHFIAM_00776			DMLOANDG_00726			FCKLLAAO_00095
group_1661		hypothetical protein	NA	NA	NA	5	5	1	588	3360	1	625		1166	1814	1295																																									JOHHFIAM_00809			DMLOANDG_00668	CLOBJFLI_00791	IAMNNBLG_00793																										BEDFONEG_00685
group_1829		hypothetical protein	NA	NA	NA	5	5	1	588	3372	1	639		185	185	185																																			GDOJDIKF_00762								EHKMCAJH_00761							HJGBGAKM_00443																															DMJEOLOE_00172										LMMMJNGP_00391
group_1834		hypothetical protein	NA	NA	NA	5	5	1	588	3268	1	1621		185	185	185																					JDALFJNJ_00539																																									FPGCINAO_00442														LOJOMGAF_00529			EILBKJOD_00409															NBKCCALC_00712
group_1893		hypothetical protein	NA	NA	NA	5	5	1	588	18	1	3007		506	1805	1545		BJCMMOAH_00346										AHKMOKEP_00707							BCMLLIFJ_00320																																														BLGFLNOA_00331	KDJEHFHP_00146
group_1897		hypothetical protein	hsdM	type I restriction-modification system	NA	5	5	1	588	137	1	2968		1430	1640	1596																																																		HJGBGAKM_00793					OEMAFIAA_00764		LKEELKFJ_00757				HHNNJPEM_00749																	PKILOEKI_00749
group_1946		hypothetical protein	NA	NA	NA	5	5	1	588	3341	1	1538		1001	1001	1001																																											EHKMCAJH_00642		CLOBJFLI_00776		FCKLLAAO_00133																																EILBKJOD_00560	PLBBFJKC_00354
group_1960		hypothetical protein	NA	NA	NA	5	5	1	588	2482	1	334		956	956	956		BJCMMOAH_00017																																	GDOJDIKF_00483																												GMPIIBNF_00517				ADADLDCM_00466																										JCIGNOKG_00496
group_1964		hypothetical protein	NA	NA	NA	5	5	1	588	2477	1	369		386	956	842					EFEJHPIM_00714										ANOAGMCC_00458	ELAIBMPE_00596																																																								BEDFONEG_00092																						NBKCCALC_00662
group_2004		hypothetical protein	NA	NA	NA	5	5	1	588	213	1	2751		341	842	741				CJCEDOKP_00057			EMOBAPIA_00750		KKPAPPPE_00682	EKNCEEGM_00689												BBNCCIJK_00182
group_2010		hypothetical protein	NA	NA	NA	5	5	1	588	486	1	138		383	1208	1043							EMOBAPIA_00638													AMIJHECJ_00356																																									HHNNJPEM_00535																LMOHFKNN_00682	PKILOEKI_00741
group_2017		hypothetical protein	NA	NA	NA	5	5	1	588	3031	1	1654		344	641	581																																			GDOJDIKF_00474																											FPGCINAO_00434																			DMJEOLOE_00612	BJFHLANK_00745												NBKCCALC_00777
group_2019		hypothetical protein	NA	NA	NA	5	5	1	588	730	1	745		3329	3692	3610																																					IFDDPFBK_00554							DMLOANDG_00671			FCKLLAAO_00377																																		DMJEOLOE_00166	BJFHLANK_00418
group_2066	nrdI	Protein NrdI	nrdI	Probably involved in ribonucleotide reductase function	NA	5	5	1	588	3058	1	2400		455	455	455																					JDALFJNJ_00534																																																			BEDFONEG_00695	BOJAJHKM_00227																				JCIGNOKG_00153			BIIPEMEJ_00213
group_2127		IS1595 family transposase ISCco3	haeIIIM	C-5 cytosine-specific DNA methylase	NA	5	5	1	588	2513	1	240		1022	1022	1022	CPMPEIPG_00131	BJCMMOAH_00625													ANOAGMCC_00284	ELAIBMPE_00502	ICDKJJMI_00591
group_2174		hypothetical protein	NA	NA	NA	5	5	1	588	3049	1	1682	Hypothetical protein with no hits to refseq/uniprot/clusters/cdd/tigrfams/pfam overlapping another protein with hits	335	860	645	CPMPEIPG_00717								KKPAPPPE_00619									FBGHDFNB_00277																																										HLKOLGLC_00114			GMPIIBNF_00349
group_2201		hypothetical protein	NA	NA	NA	5	5	1	588	39	1	2798		302	1481	1175					EFEJHPIM_00646		EMOBAPIA_00276	LCEEPAIL_00045				AHKMOKEP_00723				ELAIBMPE_00756
group_2246		hypothetical protein	NA	NA	NA	5	5	1	588	2071	1	1093		188	767	419																															MDKLELAN_00641		HPOBEEMN_00648	EEGCAPHJ_00645																												FPGCINAO_00683											BOJAJHKM_00020
group_2258		hypothetical protein	NA	NA	p102	5	5	1	588	3131	1	2244		968	3332	2613																																																																			ADADLDCM_00713				PJFJBJGE_00139				HKHJNJMB_00140		LMOHFKNN_00158	PKILOEKI_00141
group_2309	rpoC	DNA-directed RNA polymerase subunit beta'	rpoC	DNA-dependent RNA polymerase catalyzes the transcription of DNA into RNA using the four ribonucleoside triphosphates as substrates	NA	5	5	1	588	2180	16	1		536	4235	3495																		FBGHDFNB_00467			JDALFJNJ_00288																																													KDJEHFHP_00174													EILBKJOD_00354														JCIGNOKG_00889
group_2340		hypothetical protein	NA	NA	NA	5	5	1	588	616	1	469		1157	1196	1188		BJCMMOAH_00653			EFEJHPIM_00312				KKPAPPPE_00137							ELAIBMPE_00609	ICDKJJMI_00382
group_246		hypothetical protein	NA	NA	NA	5	5	1	588	2723	1	3132		143	6026	3938							EMOBAPIA_00692																																																								GMPIIBNF_00774							MBKLEGCF_00001		BEDFONEG_00737																			LMMMJNGP_00647
group_247		hypothetical protein	NA	NA	NA	5	5	1	588	1937	1	2568		218	1526	1002																																																		HJGBGAKM_00426							LKEELKFJ_00430																						EILBKJOD_00424	PLBBFJKC_00442												CFAGOCDH_00680
group_248		hypothetical protein	NA	NA	NA	5	5	1	588	1930	1	3093		218	596	369																																																		HJGBGAKM_00424							LKEELKFJ_00428																						EILBKJOD_00426	PLBBFJKC_00440												CFAGOCDH_00682
group_2501		hypothetical protein	NA	NA	NA	5	5	1	588	3356	1	1554		194	281	243						MJHJOMFM_00403															JDALFJNJ_00542																						EHKMCAJH_00835																																																		JCIGNOKG_00599	NBKCCALC_00731
group_2507		hypothetical protein	NA	NA	NA	5	5	1	588	2131	1	2852		1766	1766	1766								LCEEPAIL_00093				AHKMOKEP_00729																																																				GLCGIMIC_00288												LOJOMGAF_00421				PLBBFJKC_00026
group_2512		hypothetical protein	NA	NA	NA	5	5	1	588	3615	1	1290		254	254	254																				AMIJHECJ_00346	JDALFJNJ_00614																																																							LOJOMGAF_00262			EILBKJOD_00194	PLBBFJKC_00660
group_2517		hypothetical protein	NA	NA	NA	5	5	1	588	2896	1	1361		3086	3128	3111																		FBGHDFNB_00369				BBNCCIJK_00244																																														PGOMAHBL_00040	IMGNJEMA_00320															HEMMCCFD_00159
group_2524		hypothetical protein	NA	NA	NA	5	5	1	588	2127	1	2834		446	446	446																			BCMLLIFJ_00300										JCCPDCOP_00172		MDKLELAN_00755			EEGCAPHJ_00759																															BLGFLNOA_00359
group_2552		hypothetical protein	lppB-1	lipoprotein	NA	5	5	1	588	1583	1	2647		395	578	541																																																													HHNNJPEM_00068							PGOMAHBL_00528	IMGNJEMA_00005								LMOHFKNN_00627	PKILOEKI_00508
group_2560		hypothetical protein	NA	NA	NA	5	5	1	588	1608	1	1229		632	1298	898																																																																	BLGFLNOA_00080	KDJEHFHP_00359																															DFAEHGGM_00244	MHOIHJJJ_00447	NDMCNDBP_00455
group_2583		hypothetical protein	NA	NA	NA	5	5	1	588	351	1	2047		272	443	340	CPMPEIPG_00222												CGDPLPIB_00063	DAHDHGCJ_00736																																				HJGBGAKM_00375							LKEELKFJ_00382
group_262		hypothetical protein	NA	NA	NA	5	5	1	588	1863	1	124		419	1520	1236							EMOBAPIA_00779																																										ABJJKPAJ_00442										AFBKJPKF_00434								ADADLDCM_00789																KKBJGOGA_00101
group_2633		hypothetical protein	NA	NA	NA	5	5	1	588	1637	1	976		182	182	182		BJCMMOAH_00126													ANOAGMCC_00722	ELAIBMPE_00061		FBGHDFNB_00647	BCMLLIFJ_00573
group_2640		hypothetical protein	NA	NA	NA	5	5	1	588	2437	1	2512		1334	1655	1589			JOHDHNAO_00260	CJCEDOKP_00631					KKPAPPPE_00064	EKNCEEGM_00082	HDNGADJJ_00280
group_2656		IS256 family transposase ISWpi15	NA	NA	NA	5	5	1	588	1660	1	950		455	815	599				CJCEDOKP_00697	EFEJHPIM_00409		EMOBAPIA_00089		KKPAPPPE_00026	EKNCEEGM_00400
group_266		hypothetical protein	NA	NA	NA	5	5	1	588	1927	1	2774		218	1526	808																							JGJMHJCE_00421																										ABJJKPAJ_00398									DCPCPKBN_00413	AFBKJPKF_00393													BEDFONEG_00507
group_2669		hypothetical protein	NA	NA	NA	5	5	1	588	418	1	440		1736	2279	2170								LCEEPAIL_00268																																																								GLCGIMIC_00327			ADADLDCM_00781										LMOHFKNN_00080	PKILOEKI_00307
group_2682		hypothetical protein	NA	NA	NA	5	5	1	588	2747	1	3		326	902	555																			BCMLLIFJ_00508																																																					BEDFONEG_00465																									DFAEHGGM_00279	MHOIHJJJ_00160	NDMCNDBP_00538
group_2689		hypothetical protein	NA	NA	NA	5	5	1	588	294	9	23		3410	3431	3425																						BBNCCIJK_00223																																								FPGCINAO_00052								MBKLEGCF_00291	PJFJBJGE_00020				HKHJNJMB_00020
group_2702		hypothetical protein	NA	NA	NA	5	5	1	588	977	1	2317		344	845	544																															MDKLELAN_00637		HPOBEEMN_00644	EEGCAPHJ_00641																												FPGCINAO_00681											BOJAJHKM_00017
group_2813		hypothetical protein	NA	NA	NA	5	5	1	588	1618	1	1186		290	359	317					EFEJHPIM_00389		EMOBAPIA_00068																																																																																										DFAEHGGM_00240	MHOIHJJJ_00133	NDMCNDBP_00111
group_2841		hypothetical protein	NA	NA	NA	5	5	1	588	2174	1	2840		1766	1766	1766															ANOAGMCC_00358																																		ABJJKPAJ_00702			JIANHFEP_00718						DCPCPKBN_00720	AFBKJPKF_00693
group_2842		hypothetical protein	NA	NA	NA	5	5	1	588	2175	1	2839		446	446	446															ANOAGMCC_00359																																		ABJJKPAJ_00701			JIANHFEP_00717						DCPCPKBN_00719	AFBKJPKF_00692
group_2893		hypothetical protein	NA	NA	NA	5	5	1	588	978	1	2318		656	656	656																															MDKLELAN_00636		HPOBEEMN_00643	EEGCAPHJ_00640																												FPGCINAO_00680											BOJAJHKM_00016
group_2905		hypothetical protein	NA	NA	NA	5	5	1	588	1363	1	2680		1799	1799	1799																																			GDOJDIKF_00771																										HHNNJPEM_00729		GMPIIBNF_00753														LMOHFKNN_00409	PKILOEKI_00452
group_2917		hypothetical protein	NA	NA	NA	5	5	1	588	2629	1	989		161	224	173																																							MJEOGCJJ_00595			PNALNMIH_00566													OEMAFIAA_00572																																						JCIGNOKG_00691	NBKCCALC_00181
group_2920		hypothetical protein	NA	NA	p102	5	5	1	588	968	1	2339		3272	3272	3272																																																	ABJJKPAJ_00151			JIANHFEP_00149				HIDCNPIG_00150		DCPCPKBN_00149	AFBKJPKF_00146
group_293		hypothetical protein	NA	NA	NA	5	5	1	588	85	1	2809		989	2168	1604																																					IFDDPFBK_00003																																					FNFDLCAP_00679			LMOHFKNN_00657							HEMMCCFD_00552													DFAEHGGM_00751
group_308	hhaIM	Modification methylase HhaI	ydiP	COG0270 Site-specific DNA methylase	NA	5	5	1	588	3263	1	1565		1217	1217	1217																															MDKLELAN_00128		HPOBEEMN_00128	EEGCAPHJ_00128																HJGBGAKM_00448												FPGCINAO_00438
group_312		hypothetical protein	NA	NA	NA	5	5	1	588	1185	1	1047		191	239	221																					JDALFJNJ_00142																																										GMPIIBNF_00297														LMOHFKNN_00700				DMJEOLOE_00355		KKBJGOGA_00359
group_339		hypothetical protein	NA	NA	p97	5	5	1	588	974	1	2255		1256	3347	2630						MJHJOMFM_00678																																																																		BEDFONEG_00771	BOJAJHKM_00485	FNFDLCAP_00693										HEMMCCFD_00763
group_344		hypothetical protein	NA	NA	NA	5	5	1	588	875	1	663		422	5960	4838																			BCMLLIFJ_00740																																							DCPCPKBN_00349									ADADLDCM_00399														DMJEOLOE_00479		KKBJGOGA_00408
group_347		hypothetical protein	NA	NA	NA	5	5	1	588	915	1	1865		248	248	248																																																																																					FNPFOBAI_00652	PGAANPFI_00284	EAKAFGGE_00626		AACILMEH_00267	DELMEKAF_00437
group_3470		hypothetical protein	NA	NA	NA	5	5	1	588	437	1	437		380	380	380																							JGJMHJCE_00324																									HENFCKOE_00309			DGOBPMPN_00308		OGGCIOGL_00306	ICNAIBOC_00317
nuoH		NADH-quinone oxidoreductase subunit H	ND1	Core subunit of the mitochondrial membrane respiratory chain NADH dehydrogenase (Complex I) that is believed to belong to the minimal assembly required for catalysis. Complex I functions in the transfer of electrons from NADH to the respiratory chain. The immediate electron acceptor for the enzyme is believed to be ubiquinone	NA	5	5	1	273	1	325	15		956	956	956																									MGIEHDEP_00796															JPCFNGNN_00733																																												HEMMCCFD_00668						DELMEKAF_00708	LMMMJNGP_00427
group_3518		hypothetical protein	NA	NA	NA	5	5	1	588	1402	1	275		197	197	197																													JCCPDCOP_00439		MDKLELAN_00329		HPOBEEMN_00331																											HLKOLGLC_00296													BOJAJHKM_00133
group_3550		hypothetical protein	NA	NA	NA	5	5	1	588	3040	1	1431		728	728	728																																											EHKMCAJH_00647	DMLOANDG_00792	CLOBJFLI_00781		FCKLLAAO_00128			HJGBGAKM_00457
group_3556		hypothetical protein	NA	NA	NA	5	5	1	588	2493	1	209		632	632	632																																					IFDDPFBK_00743				JOHHFIAM_00799			DMLOANDG_00749	CLOBJFLI_00760	IAMNNBLG_00763
group_356		IS30 family transposase IS1630	NA	NA	NA	5	5	1	588	1459	1	1912		470	995	890																									MGIEHDEP_00655																										DGOBPMPN_00342	JIANHFEP_00341				HIDCNPIG_00348																											KKBJGOGA_00415
group_3575		hypothetical protein	NA	NA	NA	5	5	1	588	1158	1	777		155	155	155																																						FBLMKCML_00381	MJEOGCJJ_00291	JPCFNGNN_00274		PNALNMIH_00289	EHKMCAJH_00683
group_361		IS30 family transposase IS1630	NA	NA	NA	5	5	1	588	895	1	1795		995	995	995																				AMIJHECJ_00128																																																																	FNPFOBAI_00608	PGAANPFI_00240	EAKAFGGE_00670		AACILMEH_00223
group_3646		hypothetical protein	NA	NA	NA	5	5	1	588	1343	1	2682		1733	1733	1733																																																HENFCKOE_00451			DGOBPMPN_00451		OGGCIOGL_00457	ICNAIBOC_00459				DCPCPKBN_00467
group_3657		hypothetical protein	NA	NA	NA	5	5	1	588	2118	1	392		110	110	110																																																				JIANHFEP_00699				HIDCNPIG_00693		DCPCPKBN_00701													PJFJBJGE_00682				HKHJNJMB_00689
group_369		IS30 family transposase IS1630	NA	NA	NA	5	6	1.2	588	619	1	464		995	995	995		BJCMMOAH_00650																																					MJEOGCJJ_00312 MJEOGCJJ_00320			PNALNMIH_00317												ICNAIBOC_00313	OEMAFIAA_00303
group_375		hypothetical protein	NA	NA	NA	5	5	1	588	1684	1	101		968	989	981																						BBNCCIJK_00607						FLLPLCIB_00343			MDKLELAN_00358		HPOBEEMN_00369	EEGCAPHJ_00364
group_3826		hypothetical protein	NA	NA	NA	5	5	1	588	2330	1	2036		665	674	668																																																																				PGOMAHBL_00661	IMGNJEMA_00133			BEDFONEG_00154																					JCIGNOKG_00541	NBKCCALC_00699
group_3928	nadE_1	NH(3)-dependent NAD(+) synthetase	nadE	Catalyzes the ATP-dependent amidation of deamido-NAD to form NAD. Uses ammonia as a nitrogen source	NA	5	5	1	588	650	1	398		176	176	176																																																																							PJFJBJGE_00292				HKHJNJMB_00293	LOJOMGAF_00077			EILBKJOD_00037	PLBBFJKC_00310
group_394		hypothetical protein	NA	NA	NA	5	5	1	588	1902	1	3084		782	1271	977																													JCCPDCOP_00483														EHKMCAJH_00208																																						DMJEOLOE_00548		KKBJGOGA_00474	HEMMCCFD_00357
group_395		hypothetical protein	NA	NA	NA	5	5	1	588	1913	1	3087		254	1808	1032														DAHDHGCJ_00694							JDALFJNJ_00590																																																				BOJAJHKM_00522								DMJEOLOE_00551			HEMMCCFD_00358
group_4052		hypothetical protein	NA	NA	NA	5	5	1	588	3063	1	1702		818	818	818																																																																																	DMJEOLOE_00192		KKBJGOGA_00168								LMMMJNGP_00596		JCIGNOKG_00161	NBKCCALC_00607
group_4158		hypothetical protein	NA	NA	NA	5	5	1	588	520	1	157		221	221	221																																																																																					FNPFOBAI_00532	PGAANPFI_00164	EAKAFGGE_00023	BDOEMCHP_00586		DELMEKAF_00590
group_4159		hypothetical protein	NA	NA	NA	5	5	1	588	1210	1	874		230	230	230																																																																																					FNPFOBAI_00536	PGAANPFI_00168		BDOEMCHP_00590	AACILMEH_00151	DELMEKAF_00586
group_422		hypothetical protein	NA	NA	NA	5	5	1	588	332	1	1063		746	824	774			JOHDHNAO_00602																	AMIJHECJ_00719		BBNCCIJK_00552																																											BLGFLNOA_00239	KDJEHFHP_00514
group_427	tkt_1	Transketolase	tktA	Catalyzes the transfer of a two-carbon ketol group from a ketose donor to an aldose acceptor, via a covalent intermediate with the cofactor thiamine pyrophosphate	NA	5	5	1	588	460	1	400		1154	1943	1627																																																	ABJJKPAJ_00294										AFBKJPKF_00288							KDJEHFHP_00575											LMOHFKNN_00644	PKILOEKI_00315
group_4377		hypothetical protein	NA	NA	NA	5	5	1	588	2795	1	2592		1178	1178	1178																															MDKLELAN_00384		HPOBEEMN_00395	EEGCAPHJ_00390																										HLKOLGLC_00355																					DMJEOLOE_00545
group_483		hypothetical protein	NA	NA	NA	5	5	1	588	1827	1	3044		773	773	773													CGDPLPIB_00109																																																																								FNPFOBAI_00415	PGAANPFI_00044	EAKAFGGE_00142		AACILMEH_00029
group_531		hypothetical protein	NA	NA	NA	5	5	1	588	1910	1	3055		3779	3839	3813			JOHDHNAO_00103						KKPAPPPE_00229							ELAIBMPE_00267																																																																								BDOEMCHP_00694				CFAGOCDH_00789
group_533	iga_2	Immunoglobulin A1 protease	NA	NA	NA	5	5	1	588	473	1	185		341	4001	3241				CJCEDOKP_00368							HDNGADJJ_00523	AHKMOKEP_00393		DAHDHGCJ_00062																																																																			DMJEOLOE_00425
group_538	iga_1	Immunoglobulin A1 protease	NA	NA	NA	5	5	1	588	502	1	175		341	3932	2672								LCEEPAIL_00326		EKNCEEGM_00709							ICDKJJMI_00670																																																				IMGNJEMA_00770			BEDFONEG_00692
group_57		hypothetical protein	NA	NA	NA	5	5	1	588	2487	1	216		6614	12038	10820																					JDALFJNJ_00108	BBNCCIJK_00743							JCCPDCOP_00731																					HJGBGAKM_00492																			IMGNJEMA_00649
group_653		hypothetical protein	NA	NA	NA	5	5	1	588	1455	1	1880		644	1313	1017								LCEEPAIL_00430																																																																									DMJEOLOE_00651												JCIGNOKG_00531	NBKCCALC_00676		BIIPEMEJ_00792
group_760		IS256 family transposase ISPeth4	NA	NA	NA	5	5	1	588	1586	1	2626		1253	1253	1253		BJCMMOAH_00078													ANOAGMCC_00514																																																																		DMJEOLOE_00711		KKBJGOGA_00600										JCIGNOKG_00735
group_762		IS256 family transposase ISPeth4	NA	NA	NA	5	5	1	588	2962	1	1934		383	1253	1079																ELAIBMPE_00577	ICDKJJMI_00725																		GDOJDIKF_00839																																																KKBJGOGA_00260										JCIGNOKG_00311
group_774		hypothetical protein	NA	NA	NA	5	5	1	588	35	1	2789		1433	1433	1433																																																																																					FNPFOBAI_00106	PGAANPFI_00458	EAKAFGGE_00452	BDOEMCHP_00255		DELMEKAF_00160
group_776		hypothetical protein	NA	NA	NA	5	5	1	588	65	1	2900		1424	1448	1439																			BCMLLIFJ_00290	AMIJHECJ_00363													HPOBEEMN_00772																																								BOJAJHKM_00754			LOJOMGAF_00410
group_870		hypothetical protein	NA	NA	NA	5	5	1	588	3463	1	769		524	1217	1078																																																																GLCGIMIC_00562				PGOMAHBL_00114	IMGNJEMA_00205												DMJEOLOE_00161													NBKCCALC_00771
group_993		hypothetical protein	NA	NA	NA	5	5	1	588	3363	1	2745	Hypothetical protein with no hits to refseq/uniprot/clusters/cdd/tigrfams/pfam overlapping another protein with hits	473	1769	1289							EMOBAPIA_00764													AMIJHECJ_00679																	IFDDPFBK_00841						EHKMCAJH_00802																																							BJFHLANK_00729
group_1002		hypothetical protein	NA	NA	NA	4	4	1	588	751	1	710		1229	2408	2113																															MDKLELAN_00443		HPOBEEMN_00451	EEGCAPHJ_00447																					OEMAFIAA_00347
group_1016		IS1595 family transposase ISCco3	NA	NA	NA	4	4	1	588	1381	1	297		2117	2126	2121																				AMIJHECJ_00643																																JIANHFEP_00454									HHNNJPEM_00492			GLCGIMIC_00019
group_1018		IS1595 family transposase ISCco3	NA	NA	NA	4	4	1	588	1234	1	811		305	2126	1669																																			GDOJDIKF_00821											IAMNNBLG_00810																					ADADLDCM_00800																											NBKCCALC_00754
group_1026		hypothetical protein	NA	NA	NA	4	4	1	588	218	1	3021		497	1463	999					EFEJHPIM_00691					EKNCEEGM_00711					ANOAGMCC_00782	ELAIBMPE_00791
group_1034		hypothetical protein	NA	NA	NA	4	4	1	588	759	1	701		1412	2270	1910																																						FBLMKCML_00728																																		BEDFONEG_00514					LMOHFKNN_00689					BJFHLANK_00705
group_1049		hypothetical protein	NA	NA	NA	4	4	1	588	3265	1	1492		2207	2246	2225																																																														FPGCINAO_00440														LOJOMGAF_00532			EILBKJOD_00406		DMJEOLOE_00618
group_105		hypothetical protein	NA	NA	NA	4	4	1	588	1104	385	1		140	1658	519																	ICDKJJMI_00636																																																														EILBKJOD_00100	PLBBFJKC_00247												CFAGOCDH_00492
group_1059		hypothetical protein	NA	NA	NA	4	4	1	588	1882	1	2732		1376	1376	1376																																					IFDDPFBK_00342				JOHHFIAM_00503					IAMNNBLG_00450	FCKLLAAO_00583
group_1061		hypothetical protein	NA	NA	NA	4	4	1	588	3254	1	1593		464	1376	1148							EMOBAPIA_00313																															FBLMKCML_00800																																		BEDFONEG_00225																						NBKCCALC_00346
group_1134		hypothetical protein	NA	NA	NA	4	4	1	588	161	1	2986		254	1769	820					EFEJHPIM_00641		EMOBAPIA_00271		KKPAPPPE_00704																																																																															BDOEMCHP_00723
group_1194		hypothetical protein	NA	NA	NA	4	4	1	588	58	1	2170		1091	1481	1370																																			GDOJDIKF_00817																																										LMOHFKNN_00674				DMJEOLOE_00948			HEMMCCFD_00099
group_1198		hypothetical protein	NA	NA	NA	4	4	1	588	1789	1	1742		1913	4097	3536																						BBNCCIJK_00620																																							HHNNJPEM_00418		GMPIIBNF_00512				ADADLDCM_00471
group_1205		hypothetical protein	NA	NA	NA	4	4	1	588	2474	1	1747		176	437	272																																																																													LMOHFKNN_00196	PKILOEKI_00432			DMJEOLOE_00588												JCIGNOKG_00492
group_1236	rsmG	Ribosomal RNA small subunit methyltransferase G	gidB	Specifically methylates the N7 position of a guanine in 16S rRNA	NA	4	4	1	588	1071	1	1584		608	608	608																		FBGHDFNB_00184																																																																															DFAEHGGM_00575	MHOIHJJJ_00581	NDMCNDBP_00579
group_124		IS1634 family transposase ISMhp1	NA	NA	NA	4	4	1	588	555	1	907		473	473	473																																																HENFCKOE_00420					OGGCIOGL_00418	ICNAIBOC_00427		HIDCNPIG_00424
group_131		hypothetical protein	NA	NA	NA	4	4	1	588	3195	1	1688		452	3590	2797																																																			DGOBPMPN_00126		OGGCIOGL_00125	ICNAIBOC_00126																													KKBJGOGA_00154
group_146		hypothetical protein	NA	NA	lppT	4	4	1	588	1544	1	58		2879	2951	2929																									MGIEHDEP_00096										GDOJDIKF_00782								EHKMCAJH_00704																																						DMJEOLOE_00700
group_1483		hypothetical protein	NA	NA	NA	4	4	1	588	833	1	2427		281	1190	662																																																																								BEDFONEG_00394									DMJEOLOE_00077		KKBJGOGA_00080										JCIGNOKG_00084
group_1502		hypothetical protein	NA	NA	NA	4	4	1	588	16	27	1		566	1565	1315												AHKMOKEP_00702							BCMLLIFJ_00316																																														BLGFLNOA_00326	KDJEHFHP_00141
group_1525		hypothetical protein	NA	NA	NA	4	4	1	588	3243	1	1566		404	404	404																																									JOHHFIAM_00739						FCKLLAAO_00139																					PGOMAHBL_00128																									JCIGNOKG_00643
hpaIR_2		Type-2 restriction enzyme HpaI	NA	NA	NA	4	4	1	588	1978	1	93		398	401	400																																																																							PJFJBJGE_00413				HKHJNJMB_00415	LOJOMGAF_00547			EILBKJOD_00392
group_1544	hpaIR	Type-2 restriction enzyme HpaI	NA	NA	NA	4	4	1	588	1970	1	924		767	767	767		BJCMMOAH_00002							KKPAPPPE_00716	EKNCEEGM_00422																																																						GLCGIMIC_00745
group_1559		hypothetical protein	potE	amino acid	NA	4	4	1	588	3364	1	628		506	1541	1282						MJHJOMFM_00417										ELAIBMPE_00733																			GDOJDIKF_00770																																																	HEMMCCFD_00395
group_1582		hypothetical protein	NA	NA	NA	4	4	1	588	2054	1	1121		149	605	399					EFEJHPIM_00341																	BBNCCIJK_00062																																													ADADLDCM_00205					BEDFONEG_00282
group_1599		hypothetical protein	NA	NA	NA	4	4	1	588	3620	1	1319		257	2312	1798							EMOBAPIA_00547	LCEEPAIL_00295																				FLLPLCIB_00416																																																																		NBKCCALC_00854
group_1608		hypothetical protein	mnuA	hmm pf03372	nuc	4	4	1	588	955	1	2271		1064	1244	1154																																					IFDDPFBK_00124																																																						LMMMJNGP_00717						DFAEHGGM_00629		NDMCNDBP_00218
dnaC_1		Replicative DNA helicase	dnaB	Participates in initiation and elongation during chromosome replication	NA	4	4	1	588	1880	1	2730		1352	1352	1352																																					IFDDPFBK_00344				JOHHFIAM_00505					IAMNNBLG_00452	FCKLLAAO_00585
group_1741		hypothetical protein	NA	NA	NA	4	4	1	588	2486	1	215		596	602	600																						BBNCCIJK_00742							JCCPDCOP_00730																																			GLCGIMIC_00014					IMGNJEMA_00648
group_1750		hypothetical protein	NA	NA	NA	4	4	1	588	2545	1	263	Hypothetical protein with no hits to refseq/uniprot/clusters/cdd/tigrfams/pfam overlapping another protein with hits	596	722	629																																						FBLMKCML_00698					EHKMCAJH_00740																														BOJAJHKM_00768															BDOEMCHP_00719
group_1751		hypothetical protein	NA	NA	NA	4	4	1	588	738	1	1296		236	1022	715																																						FBLMKCML_00746								IAMNNBLG_00785																																														CFAGOCDH_00815	JCIGNOKG_00623
group_1764		hypothetical protein	NA	NA	p97	4	4	1	588	1310	1	1965		1445	3089	2671				CJCEDOKP_00020	EFEJHPIM_00627			LCEEPAIL_00003				AHKMOKEP_00548
group_1779		hypothetical protein	NA	NA	NA	4	4	1	588	1772	1	126		842	842	842												AHKMOKEP_00225	CGDPLPIB_00161																																			HENFCKOE_00725			DGOBPMPN_00725
group_181		hypothetical protein	NA	NA	NA	4	4	1	588	2253	1	1969		497	1247	1059																																																																									BOJAJHKM_00114								DMJEOLOE_00859		KKBJGOGA_00743								LMMMJNGP_00503
group_1811		hypothetical protein	NA	NA	NA	4	4	1	588	202	1	1266		1802	1805	1802																			BCMLLIFJ_00485		JDALFJNJ_00317																																														ADADLDCM_00139					BEDFONEG_00704
group_183		hypothetical protein	NA	NA	NA	4	4	1	588	1184	1	1046		206	1247	986																					JDALFJNJ_00143																																										GMPIIBNF_00296														LMOHFKNN_00702				DMJEOLOE_00356
group_1856		IS256 family transposase ISDku1	NA	NA	NA	4	4	1	588	1761	1	2184		386	989	702	CPMPEIPG_00292			CJCEDOKP_00052											ANOAGMCC_00758		ICDKJJMI_00604
group_187		hypothetical protein	NA	NA	NA	4	6	1.5	588	2989	1	1933		1247	1247	1247																ELAIBMPE_00576																																																						MBKLEGCF_00598	PJFJBJGE_00111 PJFJBJGE_00266				HKHJNJMB_00111 HKHJNJMB_00267
group_1870		hypothetical protein	NA	NA	NA	4	4	1	588	1470	1	1882		293	1331	1070	CPMPEIPG_00317				EFEJHPIM_00113									DAHDHGCJ_00616																																															HHNNJPEM_00672
group_1886		hypothetical protein	NA	NA	NA	4	4	1	588	2931	1	935		557	563	558													CGDPLPIB_00538																																																																																				DFAEHGGM_00049	MHOIHJJJ_00269	NDMCNDBP_00252
group_2008		hypothetical protein	NA	NA	NA	4	4	1	588	493	1	142		455	1253	1053					EFEJHPIM_00297																																																							HLKOLGLC_00471					BLGFLNOA_00679	KDJEHFHP_00588
group_2020		hypothetical protein	NA	NA	NA	4	4	1	588	3415	1	761		3638	3650	3642																																			GDOJDIKF_00418																																														DMJEOLOE_00625	BJFHLANK_00136									LMMMJNGP_00396
group_2042	adh	Alcohol dehydrogenase	tdh	Alcohol dehydrogenase GroES-like domain	NA	4	4	1	588	1475	1	1910		557	1046	923				CJCEDOKP_00698			EMOBAPIA_00352																																				EHKMCAJH_00393																																												EAKAFGGE_00207
group_2048	adh	Alcohol dehydrogenase	tdh	Alcohol dehydrogenase GroES-like domain	NA	4	4	1	588	1589	1	926		1046	1046	1046								LCEEPAIL_00545		EKNCEEGM_00717																																																											IMGNJEMA_00767																						LMMMJNGP_00737
group_2080		hypothetical protein	mnuA	hmm pf03372	nuc	4	4	1	588	940	1	2302		131	1274	823																			BCMLLIFJ_00109																								EHKMCAJH_00526														LKEELKFJ_00174																				LMOHFKNN_00611
group_2096		hypothetical protein	NA	NA	NA	4	4	1	588	3606	1	1281		728	728	728																							JGJMHJCE_00089																		JOHHFIAM_00779			DMLOANDG_00729			FCKLLAAO_00092
group_217		hypothetical protein	NA	NA	NA	4	4	1	588	703	1	720		1472	2900	2393																			BCMLLIFJ_00742																																							DCPCPKBN_00344									ADADLDCM_00397																KKBJGOGA_00404
group_2186		hypothetical protein	NA	NA	NA	4	4	1	588	2821	1	2577		656	1169	998		BJCMMOAH_00748							KKPAPPPE_00226						ANOAGMCC_00152																																																																					HEMMCCFD_00284
group_2200		hypothetical protein	NA	NA	NA	4	4	1	588	2728	1	3139		158	221	173									KKPAPPPE_00724		HDNGADJJ_00485																																																										IMGNJEMA_00731			BEDFONEG_00782
group_221		hypothetical protein	NA	NA	NA	4	4	1	588	1810	1	916	Hypothetical protein with no hits to refseq/uniprot/clusters/cdd/tigrfams/pfam overlapping another protein with hits	203	2906	1674																			BCMLLIFJ_00106																																													GLCGIMIC_00001																		BJFHLANK_00718																	NDMCNDBP_00592
group_2210		hypothetical protein	NA	NA	NA	4	4	1	588	3635	1	1344		368	368	368																					JDALFJNJ_00621																						EHKMCAJH_00691																																																	CFAGOCDH_00431		NBKCCALC_00838
group_2230		hypothetical protein	NA	NA	NA	4	4	1	588	2544	1	268		266	323	280																									MGIEHDEP_00714													FBLMKCML_00622					EHKMCAJH_00741																																																	CFAGOCDH_00802
group_2232		hypothetical protein	NA	NA	NA	4	4	1	588	2559	1	324		266	326	295																			BCMLLIFJ_00168			BBNCCIJK_00751			MGIEHDEP_00805																																																BOJAJHKM_00468
group_2243		hypothetical protein	NA	NA	NA	4	4	1	588	2068	1	1091		188	815	344																															MDKLELAN_00639		HPOBEEMN_00646	EEGCAPHJ_00643																												FPGCINAO_00682
group_2244		hypothetical protein	NA	NA	NA	4	4	1	588	2070	1	1092		509	632	601																															MDKLELAN_00640		HPOBEEMN_00647	EEGCAPHJ_00644																																							BOJAJHKM_00019
group_2254		hypothetical protein	NA	NA	NA	4	4	1	588	3026	1	1651		875	875	875																																																														FPGCINAO_00283														LOJOMGAF_00539			EILBKJOD_00399															NBKCCALC_00778
group_2278		hypothetical protein	NA	NA	NA	4	4	1	588	1383	1	2210		92	206	177			JOHDHNAO_00677	CJCEDOKP_00051					KKPAPPPE_00630	EKNCEEGM_00630
group_2305		hypothetical protein	rpsB	Belongs to the universal ribosomal protein uS2 family	NA	4	4	1	588	2108	2	4		389	977	830																		FBGHDFNB_00504																																																																															DFAEHGGM_00690	MHOIHJJJ_00051	NDMCNDBP_00051
group_2337	cas9	CRISPR-associated endonuclease Cas9	cas9	CRISPR (clustered regularly interspaced short palindromic repeat) is an adaptive immune system that provides protection against mobile genetic elements (viruses, transposable elements and conjugative plasmids). CRISPR clusters contain spacers, sequences complementary to antecedent mobile elements, and target invading nucleic acids. CRISPR clusters are transcribed and processed into CRISPR RNA (crRNA). In type II CRISPR systems correct processing of pre-crRNA requires a trans-encoded small RNA (tracrRNA), endogenous ribonuclease 3 (rnc) and this protein. The tracrRNA serves as a guide for ribonuclease 3-aided processing of pre-crRNA. Subsequently Cas9 crRNA tracrRNA endonucleolytically cleaves linear or circular dsDNA target complementary to the spacer	NA	4	4	1	588	1892	1	129		653	3695	2064													CGDPLPIB_00310		ANOAGMCC_00784	ELAIBMPE_00793	ICDKJJMI_00585
group_2422		hypothetical protein	NA	NA	NA	4	4	1	588	3361	1	627		407	413	411																																					IFDDPFBK_00550										FCKLLAAO_00372																									BEDFONEG_00684																					JCIGNOKG_00602
group_2446		hypothetical protein	NA	NA	NA	4	4	1	588	2968	1	1932		3188	3191	3190				CJCEDOKP_00175					KKPAPPPE_00078	EKNCEEGM_00431			CGDPLPIB_00360
group_2498		hypothetical protein	NA	NA	NA	4	4	1	588	2047	1	1115		743	749	745					EFEJHPIM_00342		EMOBAPIA_00211															BBNCCIJK_00061																																													ADADLDCM_00204
group_2500		hypothetical protein	NA	NA	NA	4	4	1	588	340	1	1062		107	338	203						MJHJOMFM_00305			KKPAPPPE_00193				CGDPLPIB_00068	DAHDHGCJ_00731
group_2504		hypothetical protein	NA	NA	NA	4	4	1	588	491	1	120		626	1148	987							EMOBAPIA_00635																																																					HLKOLGLC_00469			GMPIIBNF_00757			KDJEHFHP_00585
group_251		hypothetical protein	NA	NA	NA	4	4	1	588	1925	1	2773		1475	1526	1489			JOHDHNAO_00663																																																																									LOJOMGAF_00512	LMOHFKNN_00331	PKILOEKI_00414
group_2520		hypothetical protein	NA	NA	NA	4	4	1	588	1250	1	548		113	218	191																			BCMLLIFJ_00044																											IAMNNBLG_00696																																						HEMMCCFD_00761							LMMMJNGP_00497
group_2537		hypothetical protein	NA	NA	NA	4	4	1	588	2454	1	205		1517	8084	3396																																							MJEOGCJJ_00490			PNALNMIH_00470	EHKMCAJH_00819																		HHNNJPEM_00704
group_2539		hypothetical protein	NA	NA	NA	4	4	1	588	527	1	154		281	344	302																									MGIEHDEP_00559				JCCPDCOP_00727						GDOJDIKF_00065																				OEMAFIAA_00283
dpnM		Modification methylase DpnIIA	dam	D12 class N6 adenine-specific DNA methyltransferase	NA	4	4	1	588	49	1	2180		845	845	845	CPMPEIPG_00296														ANOAGMCC_00756																																																														LMOHFKNN_00553	PKILOEKI_00328
group_2632		hypothetical protein	NA	NA	NA	4	4	1	588	1632	1	1198		3089	3125	3114		BJCMMOAH_00112													ANOAGMCC_00708	ELAIBMPE_00047	ICDKJJMI_00185
group_2643		hypothetical protein	mnuA	hmm pf03372	nuc	4	4	1	588	921	1	2273		611	1190	1045			JOHDHNAO_00383				EMOBAPIA_00106	LCEEPAIL_00006	KKPAPPPE_00574
group_2644		High affinity transport system protein p37	phnD	ABC transporter	NA	4	4	1	588	789	1	1061		1286	1292	1289						MJHJOMFM_00306	EMOBAPIA_00440	LCEEPAIL_00659	KKPAPPPE_00192
group_2648		hypothetical protein	NA	NA	NA	4	4	1	588	1741	1	2207		236	290	273				CJCEDOKP_00061						EKNCEEGM_00633					ANOAGMCC_00108		ICDKJJMI_00517
group_2649		hypothetical protein	NA	NA	NA	4	4	1	588	3079	1	2381		533	1187	696				CJCEDOKP_00285		MJHJOMFM_00533			KKPAPPPE_00470	EKNCEEGM_00491
group_2661		hypothetical protein	NA	NA	NA	4	4	1	588	3404	1	653		194	203	199						MJHJOMFM_00395																																																													ADADLDCM_00579																										JCIGNOKG_00630	NBKCCALC_00844
group_2662		hypothetical protein	NA	NA	NA	4	4	1	588	3336	1	1534		155	1064	797						MJHJOMFM_00407																																																														PGOMAHBL_00131	IMGNJEMA_00223																									NBKCCALC_00773
group_2663		hypothetical protein	NA	NA	NA	4	4	1	588	1316	1	1785		332	500	375							EMOBAPIA_00350																JGJMHJCE_00497																																																											BJFHLANK_00540									LMMMJNGP_00589
group_2670		hypothetical protein	NA	NA	NA	4	4	1	588	2060	1	1097		710	1586	1367								LCEEPAIL_00550																																																																				LOJOMGAF_00726			EILBKJOD_00750	PLBBFJKC_00643
group_2673		hypothetical protein	NA	NA	NA	4	4	1	588	2720	1	6		122	128	125												AHKMOKEP_00168																																																																		PKILOEKI_00495									EAKAFGGE_00235	BDOEMCHP_00306
group_2675		hypothetical protein	NA	NA	NA	4	4	1	588	3568	1	1337		179	179	179															ANOAGMCC_00523	ELAIBMPE_00744				AMIJHECJ_00342																																																				BEDFONEG_00781
group_2677		hypothetical protein	NA	NA	NA	4	4	1	588	3567	1	1336		1022	1025	1023															ANOAGMCC_00524	ELAIBMPE_00745				AMIJHECJ_00343																																															ADADLDCM_00353
group_2678	tsf	Elongation factor Ts	tsf	Associates with the EF-Tu.GDP complex and induces the exchange of GDP to GTP. It remains bound to the aminoacyl-tRNA.EF- Tu.GTP complex up to the GTP hydrolysis stage on the ribosome	NA	4	4	1	588	2107	2	5		419	965	828															ANOAGMCC_00825							BBNCCIJK_00124			MGIEHDEP_00341										GDOJDIKF_00338
group_2708		hypothetical protein	NA	NA	NA	4	4	1	588	2695	1	90		92	92	92																																					IFDDPFBK_00661				JOHHFIAM_00687																									KDJEHFHP_00387															DMJEOLOE_00696
group_2709		hypothetical protein	NA	NA	p102	4	4	1	588	3109	1	2350		3236	3272	3251																																						FBLMKCML_00409		JPCFNGNN_00471																				HLKOLGLC_00136	HHNNJPEM_00349
ndhB_1		hypothetical protein	ND5	Core subunit of the mitochondrial membrane respiratory chain NADH dehydrogenase (Complex I) that is believed to belong to the minimal assembly required for catalysis. Complex I functions in the transfer of electrons from NADH to the respiratory chain. The immediate electron acceptor for the enzyme is believed to be ubiquinone	NA	4	4	1	273	4	325	3	Hypothetical protein with no hits to refseq/uniprot/clusters/cdd/tigrfams/pfam overlapping another protein with hits	377	1499	744																																											EHKMCAJH_00871																																				EILBKJOD_00813					HEMMCCFD_00657							LMMMJNGP_00422
group_2717		hypothetical protein	NA	NA	NA	4	4	1	588	2906	11	10		419	419	419																																																	ABJJKPAJ_00050						OEMAFIAA_00052				AFBKJPKF_00049																	LOJOMGAF_00329
group_272		hypothetical protein	NA	NA	NA	4	4	1	588	1355	1	2658		128	545	386											HDNGADJJ_00708								BCMLLIFJ_00224																																																															BJFHLANK_00752														BIIPEMEJ_00216
group_2720		IS1595 family transposase ISCco3	NA	NA	NA	4	4	1	588	483	1	2981		407	974	548																																																													HHNNJPEM_00538						ADADLDCM_00745										LMOHFKNN_00680	PKILOEKI_00739
group_2722		hypothetical protein	NA	NA	NA	4	4	1	588	2997	1	1668		587	875	803																																																																			ADADLDCM_00002																	HEMMCCFD_00531									JCIGNOKG_00144	NBKCCALC_00324
group_2729		hypothetical protein	NA	NA	NA	4	4	1	588	3047	1	1680		3398	3623	3526																																																																												LOJOMGAF_00239			EILBKJOD_00737	PLBBFJKC_00145												CFAGOCDH_00282
group_2751		hypothetical protein	NA	NA	NA	4	4	1	588	47	1	2183		218	218	218	CPMPEIPG_00295														ANOAGMCC_00757																																																														LMOHFKNN_00554	PKILOEKI_00329
group_2793		hypothetical protein	NA	NA	NA	4	4	1	588	3535	1	2431		1199	1199	1199		BJCMMOAH_00426													ANOAGMCC_00260	ELAIBMPE_00786					JDALFJNJ_00791
group_2795		hypothetical protein	NA	NA	NA	4	4	1	588	3064	1	1698		287	824	689		BJCMMOAH_00491													ANOAGMCC_00057	ELAIBMPE_00348	ICDKJJMI_00463
group_2807		hypothetical protein	NA	NA	NA	4	4	1	588	2250	1	1930		1904	3311	2959				CJCEDOKP_00174					KKPAPPPE_00079	EKNCEEGM_00432	HDNGADJJ_00702
group_2809		hypothetical protein	NA	NA	NA	4	4	1	588	1634	1	983		443	443	443				CJCEDOKP_00695					KKPAPPPE_00024	EKNCEEGM_00398							ICDKJJMI_00172
group_2832		hypothetical protein	NA	NA	NA	4	4	1	588	148	1	2908		830	830	830								LCEEPAIL_00050																																																																	BOJAJHKM_00757				LMOHFKNN_00637	PKILOEKI_00736
group_2855	nadE_1	NH(3)-dependent NAD(+) synthetase	nadE	Catalyzes the ATP-dependent amidation of deamido-NAD to form NAD. Uses ammonia as a nitrogen source	NA	4	4	1	588	605	1	396		203	380	291																							JGJMHJCE_00313																																										BLGFLNOA_00378	KDJEHFHP_00189																										CFAGOCDH_00400
group_2876		hypothetical protein	NA	NA	NA	4	4	1	588	3027	1	1648		989	989	989																					JDALFJNJ_00464														GDOJDIKF_00404								EHKMCAJH_00797																																																	CFAGOCDH_00779
group_2885		hypothetical protein	NA	NA	NA	4	4	1	588	2313	1	2025		659	665	663																		FBGHDFNB_00545							MGIEHDEP_00577										GDOJDIKF_00297																																ADADLDCM_00169
group_2890		hypothetical protein	NA	NA	NA	4	4	1	588	2025	1	1156		389	437	413																												FLLPLCIB_00640																																HLKOLGLC_00603																																			DOBPNBLM_00594	BIIPEMEJ_00604
group_2899		hypothetical protein	NA	NA	NA	4	4	1	588	3301	1	1633		1010	1010	1010																																			GDOJDIKF_00412																											FPGCINAO_00273						PGOMAHBL_00125	IMGNJEMA_00216
group_2923		hypothetical protein	NA	NA	NA	4	4	1	588	1315	1	1781		1064	1064	1064																																																													HHNNJPEM_00087						ADADLDCM_00679																										JCIGNOKG_00562	NBKCCALC_00628
group_2929		hypothetical protein	NA	NA	NA	4	4	1	588	185	1	3004		296	311	299																																																																									BOJAJHKM_00763						EILBKJOD_00329	PLBBFJKC_00005												CFAGOCDH_00147
group_2940		hypothetical protein	NA	NA	NA	4	4	1	588	3625	1	1310		371	992	836																																																																												LOJOMGAF_00259			EILBKJOD_00191	PLBBFJKC_00657								BDOEMCHP_00734
group_3104		hypothetical protein	NA	NA	NA	4	4	1	588	468	1	182		473	473	473						MJHJOMFM_00643			KKPAPPPE_00126	EKNCEEGM_00162	HDNGADJJ_00655
banIM		Modification methylase BanI	dcm	Methyltransferase;C-5 cytosine-specific DNA methylase	NA	4	4	1	588	492	1	141		1364	1364	1364							EMOBAPIA_00636																																																					HLKOLGLC_00470					BLGFLNOA_00680	KDJEHFHP_00586
group_3159		hypothetical protein	NA	NA	NA	4	4	1	588	147	1	2907		896	896	896								LCEEPAIL_00049																																																																	BOJAJHKM_00756				LMOHFKNN_00636	PKILOEKI_00735
group_321		hypothetical protein	NA	NA	NA	4	4	1	588	844	1	1026	Hypothetical protein with no hits to refseq/uniprot/clusters/cdd/tigrfams/pfam overlapping another protein with hits	209	257	221																																																															GMPIIBNF_00031																		DMJEOLOE_00910	BJFHLANK_00550	KKBJGOGA_00792
group_324		hypothetical protein	NA	NA	NA	4	4	1	588	2252	1	393		176	287	218																																							MJEOGCJJ_00742																																							PKILOEKI_00697			DMJEOLOE_00866										LMMMJNGP_00504
group_3365		hypothetical protein	NA	NA	NA	4	4	1	588	623	1	459		842	842	842																		FBGHDFNB_00083																																		JIANHFEP_00304				HIDCNPIG_00311		DCPCPKBN_00308
group_3383		hypothetical protein	mod	Type III restriction-modification system methylase; PFAM DNA methylase N-4 N-6 domain protein	NA	4	4	1	588	3149	1	1734		1103	1103	1103																			BCMLLIFJ_00015																																														BLGFLNOA_00696	KDJEHFHP_00723	ADADLDCM_00720
group_34		hypothetical protein	NA	NA	NA	4	4	1	588	1230	1	851		620	626	621	CPMPEIPG_00129	BJCMMOAH_00623													ANOAGMCC_00285	ELAIBMPE_00504
group_3427		hypothetical protein	NA	NA	NA	4	4	1	588	3231	1	1501		806	806	806																					JDALFJNJ_00469														GDOJDIKF_00406								EHKMCAJH_00795																																																	CFAGOCDH_00781
group_350		hypothetical protein	NA	NA	NA	4	4	1	588	3185	1	1694		512	512	512																																																HENFCKOE_00128			DGOBPMPN_00129	JIANHFEP_00126						DCPCPKBN_00126
group_3509		hypothetical protein	NA	NA	NA	4	4	1	588	388	1	669	Hypothetical protein with no hits to refseq/uniprot/clusters/cdd/tigrfams/pfam overlapping another protein with hits	116	116	116																												FLLPLCIB_00452																																		FPGCINAO_00494																																	DOBPNBLM_00410	BIIPEMEJ_00417
group_351		hypothetical protein	NA	NA	NA	4	4	1	588	3184	1	1695		356	356	356																																																HENFCKOE_00129			DGOBPMPN_00130	JIANHFEP_00127						DCPCPKBN_00127
group_3513		hypothetical protein	NA	NA	NA	4	4	1	588	2026	1	1157		293	293	293																												FLLPLCIB_00641																																HLKOLGLC_00604																																			DOBPNBLM_00595	BIIPEMEJ_00605
group_3514		hypothetical protein	NA	NA	NA	4	4	1	588	2027	1	1158		230	230	230																												FLLPLCIB_00642																																HLKOLGLC_00605																																			DOBPNBLM_00596	BIIPEMEJ_00606
group_3515		hypothetical protein	NA	NA	NA	4	4	1	588	2030	1	1149		680	680	680																												FLLPLCIB_00644																																HLKOLGLC_00607																																			DOBPNBLM_00598	BIIPEMEJ_00608
group_3528		hypothetical protein	NA	NA	NA	4	4	1	588	982	1	2331		713	713	713																															MDKLELAN_00634		HPOBEEMN_00641	EEGCAPHJ_00638																												FPGCINAO_00678
group_3552		hypothetical protein	NA	NA	NA	4	4	1	588	1881	1	2731		728	728	728																																					IFDDPFBK_00343				JOHHFIAM_00504					IAMNNBLG_00451	FCKLLAAO_00584
group_3574		hypothetical protein	xylF	Abc transporter	NA	4	4	1	588	11	1	2445		1349	1349	1349																																						FBLMKCML_00270	MJEOGCJJ_00024	JPCFNGNN_00379		PNALNMIH_00024
group_3594		hypothetical protein	NA	NA	NA	4	4	1	366	1	445	1	Investigate	191	191	191																																						FBLMKCML_00788																									GMPIIBNF_00759																			BJFHLANK_00758												NBKCCALC_00851
group_3612		hypothetical protein	NA	NA	NA	4	4	1	588	2151	1	2829		812	812	812																																											EHKMCAJH_00491							HJGBGAKM_00777					OEMAFIAA_00747		LKEELKFJ_00741
group_3644		hypothetical protein	mnuA	hmm pf03372	NA	4	4	1	588	989	1	2279		1697	1697	1697																																																HENFCKOE_00155			DGOBPMPN_00155		OGGCIOGL_00154	ICNAIBOC_00156
group_3647		hypothetical protein	lppB-1	lipoprotein	NA	4	4	1	588	1578	1	2630		578	578	578																																																HENFCKOE_00499			DGOBPMPN_00498		OGGCIOGL_00504	ICNAIBOC_00506
group_3649		hypothetical protein	NA	NA	NA	4	4	1	588	3433	1	585		125	125	125																																																HENFCKOE_00724			DGOBPMPN_00724		OGGCIOGL_00729	ICNAIBOC_00733
group_3651		hypothetical protein	NA	NA	NA	4	4	1	588	209	1	3017		872	872	872																																																HENFCKOE_00731			DGOBPMPN_00731		OGGCIOGL_00734	ICNAIBOC_00738
group_366		IS30 family transposase IS1630	NA	NA	NA	4	4	1	588	2960	1	1470		356	995	835																																																															GMPIIBNF_00717																		DMJEOLOE_00603		KKBJGOGA_00563										JCIGNOKG_00134
group_3670		hypothetical protein	NA	NA	NA	4	4	1	588	2622	1	963		815	815	815																																																													HHNNJPEM_00029		GMPIIBNF_00089					PGOMAHBL_00565	IMGNJEMA_00043
group_3673		hypothetical protein	NA	NA	NA	4	4	1	588	263	1	1823		1082	1082	1082																																																													HHNNJPEM_00203		GMPIIBNF_00660					PGOMAHBL_00763	IMGNJEMA_00436
group_3697		hypothetical protein	NA	NA	NA	4	4	1	588	2585	1	1376		245	245	245																																																													HHNNJPEM_00738											BEDFONEG_00340																				CFAGOCDH_00541				BIIPEMEJ_00160
group_374		hypothetical protein	NA	NA	NA	4	4	1	588	1543	1	57		215	275	231																																											EHKMCAJH_00703							HJGBGAKM_00474																			IMGNJEMA_00722																							CFAGOCDH_00662
group_3823		hypothetical protein	NA	NA	NA	4	4	1	588	821	1	1001		227	227	227																																																																				PGOMAHBL_00426	IMGNJEMA_00542												DMJEOLOE_00100		KKBJGOGA_00108
group_399		hypothetical protein	NA	NA	NA	4	4	1	588	1932	1	3095		389	1805	1451								LCEEPAIL_00066																																																								GLCGIMIC_00421							PJFJBJGE_00397				HKHJNJMB_00399
group_3993		hypothetical protein	NA	NA	NA	4	4	1	588	420	1	449		377	377	377																																																																												LOJOMGAF_00066			EILBKJOD_00026	PLBBFJKC_00321												CFAGOCDH_00389
group_4055		hypothetical protein	NA	NA	NA	4	4	1	588	2750	1	11		905	905	905																																																																																	DMJEOLOE_00689	BJFHLANK_00548	KKBJGOGA_00580								LMMMJNGP_00531
group_413	addA	ATP-dependent helicase/nuclease subunit A	NA	NA	NA	4	4	1	588	2159	1	2870		977	977	977																																																	ABJJKPAJ_00708			JIANHFEP_00724						DCPCPKBN_00726	AFBKJPKF_00699
group_414		hypothetical protein	NA	NA	NA	4	4	1	588	69	1	2849		797	1853	1088			JOHDHNAO_00555	CJCEDOKP_00546						EKNCEEGM_00348		AHKMOKEP_00727
group_4351	recA	Protein RecA	recA	Can catalyze the hydrolysis of ATP in the presence of single-stranded DNA, the ATP-dependent uptake of single-stranded DNA by duplex DNA, and the ATP-dependent hybridization of homologous single-stranded DNAs. It interacts with LexA causing its activation and leading to its autocatalytic cleavage	NA	4	4	1	588	2114	1	384		1013	1013	1013																																																																			ADADLDCM_00510																														DFAEHGGM_00342	MHOIHJJJ_00429	NDMCNDBP_00424
group_4367		hypothetical protein	NA	NA	NA	4	4	1	588	1004	717	1		1178	1178	1178																												FLLPLCIB_00629															EHKMCAJH_00516																	HLKOLGLC_00587																																	JCIGNOKG_00181
group_4368		hypothetical protein	NA	NA	NA	4	4	1	588	1508	1	1754		1178	1178	1178																																							MJEOGCJJ_00212																																										DMJEOLOE_00560		KKBJGOGA_00571										JCIGNOKG_00526
group_4373		hypothetical protein	NA	NA	NA	4	4	1	588	1595	1	1750		1178	1178	1178																							JGJMHJCE_00525																											HJGBGAKM_00577							LKEELKFJ_00539																					PKILOEKI_00517
group_4383		hypothetical protein	NA	NA	NA	4	5	1.25	588	2120	1	1793		1178	1178	1178																															MDKLELAN_00749			EEGCAPHJ_00753																HJGBGAKM_00760 HJGBGAKM_00768																																											JCIGNOKG_00878
group_44		hypothetical protein	NA	NA	NA	4	4	1	588	871	564	1		311	725	415																																																															GMPIIBNF_00763		BLGFLNOA_00732		ADADLDCM_00801															BJFHLANK_00767
group_46		hypothetical protein	NA	NA	NA	4	4	1	588	2496	1	212		248	12017	4259																																							MJEOGCJJ_00493				EHKMCAJH_00826				FCKLLAAO_00398																																													CFAGOCDH_00763
group_465	btuD_13	Vitamin B12 import ATP-binding protein BtuD	NA	NA	NA	4	4	1	588	2972	1	2109		2357	2387	2372																												FLLPLCIB_00686	JCCPDCOP_00247																																											BEDFONEG_00152																					JCIGNOKG_00539
group_468	btuD_4	Vitamin B12 import ATP-binding protein BtuD	NA	NA	NA	4	4	1	588	2321	1	2034		2357	2387	2379																																																																				PGOMAHBL_00663	IMGNJEMA_00131																						LMMMJNGP_00663			NBKCCALC_00701
group_471	btuD_4	Vitamin B12 import ATP-binding protein BtuD	NA	NA	NA	4	4	1	588	809	1	2140		965	2357	1913															ANOAGMCC_00618	ELAIBMPE_00208			BCMLLIFJ_00205																																																										LMOHFKNN_00368
group_505		hypothetical protein	NA	NA	NA	4	7	1.75	588	103	1	2920		350	635	523				CJCEDOKP_00551 CJCEDOKP_00552					KKPAPPPE_00416 KKPAPPPE_00417	EKNCEEGM_00354 EKNCEEGM_00353																																																							BLGFLNOA_00349
group_573		hypothetical protein	NA	NA	NA	4	4	1	588	2819	1	2588		365	365	365																																																HENFCKOE_00401			DGOBPMPN_00399			ICNAIBOC_00408		HIDCNPIG_00405
group_580		hypothetical protein	NA	NA	NA	4	4	1	588	966	1	2272		377	650	581																																											EHKMCAJH_00843																																																LMMMJNGP_00716						DFAEHGGM_00630		NDMCNDBP_00219
group_594		hypothetical protein	NA	NA	NA	4	4	1	588	2153	1	2863		365	1511	1214																													JCCPDCOP_00751									FBLMKCML_00717																															IMGNJEMA_00720																									NBKCCALC_00822
iga		Immunoglobulin A1 protease	NA	NA	NA	4	4	1	588	2969	1	523		3950	3983	3974																					JDALFJNJ_00103																																																IMGNJEMA_00286				BOJAJHKM_00571											HEMMCCFD_00707
group_688		hypothetical protein	NA	NA	NA	4	4	1	588	1919	1	3047		266	1829	1432						MJHJOMFM_00740															JDALFJNJ_00592																																								HHNNJPEM_00450												BOJAJHKM_00520
group_697		hypothetical protein	NA	NA	NA	4	4	1	588	749	1	686		383	1433	1170			JOHDHNAO_00584									AHKMOKEP_00338																																																																	LMOHFKNN_00461	PKILOEKI_00345
group_761		IS256 family transposase ISPeth4	NA	NA	NA	4	4	1	588	1778	1	1743		344	1253	974																					JDALFJNJ_00554														GDOJDIKF_00490														ABJJKPAJ_00440										AFBKJPKF_00432
group_787		hypothetical protein	NA	NA	NA	4	4	1	588	2435	422	1	Hypothetical protein with no hits to refseq/uniprot/clusters/cdd/tigrfams/pfam overlapping another protein with hits	779	2597	1688																																																																															EILBKJOD_00780													CFAGOCDH_00001						MHOIHJJJ_00566	NDMCNDBP_00565
group_830	cas9	CRISPR-associated endonuclease Cas9 1	cas9	CRISPR (clustered regularly interspaced short palindromic repeat) is an adaptive immune system that provides protection against mobile genetic elements (viruses, transposable elements and conjugative plasmids). CRISPR clusters contain spacers, sequences complementary to antecedent mobile elements, and target invading nucleic acids. CRISPR clusters are transcribed and processed into CRISPR RNA (crRNA). In type II CRISPR systems correct processing of pre-crRNA requires a trans-encoded small RNA (tracrRNA), endogenous ribonuclease 3 (rnc) and this protein. The tracrRNA serves as a guide for ribonuclease 3-aided processing of pre-crRNA. Subsequently Cas9 crRNA tracrRNA endonucleolytically cleaves linear or circular dsDNA target complementary to the spacer	NA	4	4	1	588	2388	1	1125		1601	3779	2261																		FBGHDFNB_00582				BBNCCIJK_00055																																																												BJFHLANK_00257														BIIPEMEJ_00191
group_850		hypothetical protein	NA	NA	NA	4	4	1	589	1	675	1	Investigate	722	1811	1471																																																																																		BJFHLANK_00739		HEMMCCFD_00772							LMMMJNGP_00778			NBKCCALC_00793
group_875		hypothetical protein	NA	NA	NA	4	4	1	588	709	1	732		1217	1217	1217																																			GDOJDIKF_00456						JOHHFIAM_00557					IAMNNBLG_00466																FPGCINAO_00262
group_889		hypothetical protein	trsE	ice cds17	NA	4	4	1	588	3283	1	1605		356	2702	2115																																					IFDDPFBK_00767	FBLMKCML_00797						DMLOANDG_00759	CLOBJFLI_00737
group_905	leuS	Leucine--tRNA ligase	leuS	Belongs to the class-I aminoacyl-tRNA synthetase family	NA	4	4	1	588	2389	1	1126		971	2372	2021	CPMPEIPG_00446																	FBGHDFNB_00583				BBNCCIJK_00054																																								FPGCINAO_00178
group_974		IS256 family transposase ISPeth4	NA	NA	NA	4	4	1	588	240	1	3033		635	1256	1100																																																							OEMAFIAA_00774																	BEDFONEG_00501						PKILOEKI_00754															JCIGNOKG_00929
group_985		hypothetical protein	NA	NA	NA	4	4	1	588	190	1	3035		1772	1772	1772																																																																																	DMJEOLOE_00953	BJFHLANK_00169	KKBJGOGA_00835								LMMMJNGP_00047
group_991		hypothetical protein	NA	NA	NA	4	4	1	588	1992	1	2662		443	1784	1441																							JGJMHJCE_00463																																												ADADLDCM_00552																								LMMMJNGP_00208		JCIGNOKG_00515
group_1055		hypothetical protein	NA	NA	NA	3	3	1	588	3314	1	1520		866	1376	1206																																														IAMNNBLG_00003																																															JCIGNOKG_00587	NBKCCALC_00812
group_1056		hypothetical protein	NA	NA	NA	3	3	1	588	3312	1	1518		530	1376	1094																																					IFDDPFBK_00646				JOHHFIAM_00702																																																				JCIGNOKG_00586
group_106		hypothetical protein	NA	NA	NA	3	3	1	588	1282	1	1943		140	1658	646																		FBGHDFNB_00139																																																															DMJEOLOE_00320		KKBJGOGA_00289
group_1097		hypothetical protein	NA	NA	NA	3	3	1	588	454	1	405		266	365	299			JOHDHNAO_00144						KKPAPPPE_00139																																																																																		LMMMJNGP_00072
group_112		IS1634 family transposase ISMhp1	NA	NA	NA	3	4	1.34	588	2443	1	360		1658	1658	1658																					JDALFJNJ_00106																																																												DMJEOLOE_00798					PGAANPFI_00006 PGAANPFI_00002
group_1201		hypothetical protein	NA	NA	NA	3	3	1	575	2	662	3	Hypothetical protein with no hits to refseq/uniprot/clusters/cdd/tigrfams/pfam overlapping another protein with hits	197	1223	874					EFEJHPIM_00729		EMOBAPIA_00747																																		JOHHFIAM_00824
group_121		IS1634 family transposase ISMhp1	NA	NA	NA	3	3	1	588	1858	1	135		140	1658	757																					JDALFJNJ_00548	BBNCCIJK_00754			MGIEHDEP_00770
group_1210		hypothetical protein	NA	NA	NA	3	3	1	588	1307	1	237		1016	1028	1024																																						FBLMKCML_00670		JPCFNGNN_00710																													IMGNJEMA_00763
group_1246		hypothetical protein	NA	NA	NA	3	3	1	588	868	1	358		2126	12098	6462						MJHJOMFM_00637																																																																																		BDOEMCHP_00716		DELMEKAF_00694
group_1248		hypothetical protein	NA	NA	NA	3	3	1	588	1755	1	2197		365	12089	8177													CGDPLPIB_00152			ELAIBMPE_00430																	HPOBEEMN_00339
group_1264		hypothetical protein	NA	NA	NA	3	3	1	588	3543	3	5		341	596	511																		FBGHDFNB_00341																																																										LOJOMGAF_00315			EILBKJOD_00246
group_1292		hypothetical protein	NA	NA	NA	3	3	1	588	3025	1	1650		440	953	778																					JDALFJNJ_00458																	FBLMKCML_00735																																																								NBKCCALC_00779
group_1303		hypothetical protein	hpaIM	Belongs to the N(4) N(6)-methyltransferase family	NA	3	3	1	588	1821	1	2562		200	899	433																																																																		KDJEHFHP_00453					PJFJBJGE_00411				HKHJNJMB_00413
group_1314		hypothetical protein	NA	NA	NA	3	3	1	588	464	1	492		314	314	314																																																													HHNNJPEM_00662																	PKILOEKI_00321			DMJEOLOE_00372
group_1328	thiK	Thiamine kinase	licA	PTS system, lichenan-specific IIA component	NA	3	3	1	588	2113	1	383		722	722	722																																																																																																	DFAEHGGM_00341	MHOIHJJJ_00430	NDMCNDBP_00425
group_1344		hypothetical protein	NA	NA	NA	3	3	1	588	2569	1	332		335	1721	1004					EFEJHPIM_00721																				MGIEHDEP_00807																		EHKMCAJH_00405
group_1350	hhaIM_2	Modification methylase HhaI	NA	NA	NA	3	3	1	588	3425	1	780		299	311	307																																																													HHNNJPEM_00790									MBKLEGCF_00714				FNFDLCAP_00689
group_1411		hypothetical protein	NA	NA	NA	3	3	1	588	1964	1	1945		359	1673	1231													CGDPLPIB_00707			ELAIBMPE_00534	ICDKJJMI_00722
group_144		hypothetical protein	NA	NA	NA	3	3	1	588	399	1	2550		713	2957	2204																									MGIEHDEP_00787																																																				LMOHFKNN_00668																	NBKCCALC_00708
group_1445		hypothetical protein	NA	NA	NA	3	3	1	588	740	1	1293		431	1613	1066																																														IAMNNBLG_00783																																															JCIGNOKG_00625	NBKCCALC_00850
group_1450		hypothetical protein	NA	NA	NA	3	3	1	588	2230	1	2101		2855	2855	2855																																																																			ADADLDCM_00483															BJFHLANK_00031									LMMMJNGP_00291
group_149		hypothetical protein	NA	NA	lppT	3	3	1	588	563	1	108		2930	2984	2957																																																														FPGCINAO_00381	GMPIIBNF_00500										BOJAJHKM_00506
group_1491		hypothetical protein	NA	NA	p102	3	3	1	588	975	1	2256		3443	3761	3614	CPMPEIPG_00004			CJCEDOKP_00021		MJHJOMFM_00679
group_153		hypothetical protein	NA	NA	lppT	3	3	1	588	2717	1	3121		284	1973	987																			BCMLLIFJ_00147																																																															BJFHLANK_00692									LMMMJNGP_00537
group_1539		hypothetical protein	chrA-2	chromate transport protein	NA	3	3	1	588	655	1	83		518	650	580																																																																																	DMJEOLOE_00449		KKBJGOGA_00377								LMMMJNGP_00601
group_1562		hypothetical protein	NA	NA	NA	3	3	1	588	2716	1	89		710	2888	2162												AHKMOKEP_00164																																																																											EAKAFGGE_00237	BDOEMCHP_00308
group_1584		hypothetical protein	NA	NA	NA	3	3	1	588	1891	1	128		395	422	404																	ICDKJJMI_00584																																																									FNFDLCAP_00569										HEMMCCFD_00003
group_1594		hypothetical protein	NA	NA	NA	3	3	1	588	3423	1	727		206	206	206																					JDALFJNJ_00462																						EHKMCAJH_00823																																																	CFAGOCDH_00758
group_160		hypothetical protein	NA	NA	NA	3	3	1	588	696	1	670		1247	1247	1247																																				PNBCDBAM_00346											FCKLLAAO_00523																																																		DFAEHGGM_00476
lysS_1		Lysine--tRNA ligase	lysS	Belongs to the class-II aminoacyl-tRNA synthetase family	NA	3	3	1	588	1018	1	1042		245	1466	786								LCEEPAIL_00025				AHKMOKEP_00522						FBGHDFNB_00219
group_173	insK	Putative transposase InsK for insertion sequence element IS150	NA	NA	NA	3	3	1	588	1474	1	1908		329	1247	635																																											EHKMCAJH_00392																																																							MHOIHJJJ_00398	NDMCNDBP_00393
group_1822		hypothetical protein	NA	NA	NA	3	3	1	588	1302	1	1409		107	767	327																																																																												LOJOMGAF_00729			EILBKJOD_00466	PLBBFJKC_00135
group_1823		hypothetical protein	NA	NA	NA	3	3	1	588	2082	1	1407		521	767	685																																																																												LOJOMGAF_00730			EILBKJOD_00467	PLBBFJKC_00134
group_1836		hypothetical protein	NA	NA	NA	3	3	1	588	3299	1	1636		185	185	185																																					IFDDPFBK_00794						EHKMCAJH_00774																																																			NBKCCALC_00742
group_1853	copA	putative copper-importing P-type ATPase A	copA	E1-E2 ATPase	NA	3	3	1	588	2777	1	1578		641	1487	923																																																																																																	DFAEHGGM_00599	MHOIHJJJ_00574	NDMCNDBP_00573
group_1872		Putative phosphatase	NA	NA	NA	3	3	1	588	1493	1	1015		803	803	803																																						FBLMKCML_00681																																																										BIIPEMEJ_00058			NDMCNDBP_00405
group_1881		hypothetical protein	NA	NA	NA	3	3	1	588	167	1	3070		407	1772	1108	CPMPEIPG_00578															ELAIBMPE_00765	ICDKJJMI_00043
group_1882		hypothetical protein	NA	NA	NA	3	3	1	588	217	1	2770		254	1772	1266			JOHDHNAO_00660		EFEJHPIM_00692		EMOBAPIA_00749
group_1916		hypothetical protein	NA	NA	NA	3	3	1	588	2426	1	2497		233	299	255																															MDKLELAN_00189		HPOBEEMN_00192	EEGCAPHJ_00191
group_1919		hypothetical protein	NA	NA	NA	3	3	1	588	3571	1	1299	Hypothetical protein with no hits to refseq/uniprot/clusters/cdd/tigrfams/pfam overlapping another protein with hits	254	254	254																																														IAMNNBLG_00788																																															JCIGNOKG_00620	NBKCCALC_00827
group_1935		hypothetical protein	NA	NA	NA	3	3	1	588	2980	1	77		3224	3332	3273																																																																																	DMJEOLOE_00444	BJFHLANK_00504	KKBJGOGA_00371
group_1947		hypothetical protein	NA	NA	NA	3	3	1	588	1345	1	1511		275	1001	759																																									JOHHFIAM_00744			DMLOANDG_00777			FCKLLAAO_00362
group_1970	pepF1	Oligoendopeptidase F, plasmid	pepF	hmm tigr00181	NA	3	3	1	588	1335	1	1892		1160	1823	1602																																			GDOJDIKF_00615																												GMPIIBNF_00002																																	BIIPEMEJ_00020
group_1987	obg	GTPase Obg	obg	An essential GTPase which binds GTP, GDP and possibly (p)ppGpp with moderate affinity, with high nucleotide exchange rates and a fairly low GTP hydrolysis rate. Plays a role in control of the cell cycle, stress response, ribosome biogenesis and in those bacteria that undergo differentiation, in morphogenesis control	NA	3	3	1	588	2112	1	382		1265	1265	1265																																																																																																	DFAEHGGM_00340	MHOIHJJJ_00431	NDMCNDBP_00426
group_2003		hypothetical protein	NA	NA	NA	3	3	1	588	2463	1	778		353	593	464															ANOAGMCC_00455	ELAIBMPE_00593																																																			ADADLDCM_00740
group_203		hypothetical protein	NA	NA	NA	3	3	1	538	1	608	1	Investigate	398	1070	638									KKPAPPPE_00719																																																																									BJFHLANK_00764									LMMMJNGP_00777
group_2125		hypothetical protein	chrA-1	chromate transport protein	NA	3	3	1	588	656	1	84		605	605	605																																																																																	DMJEOLOE_00450		KKBJGOGA_00378								LMMMJNGP_00602
group_2189		hypothetical protein	NA	NA	NA	3	3	1	588	1410	1	2623		359	1769	1045			JOHDHNAO_00092									AHKMOKEP_00218		DAHDHGCJ_00629
group_2207		hypothetical protein	NA	NA	NA	3	3	1	588	729	1	622		479	950	793																					JDALFJNJ_00471																							DMLOANDG_00670			FCKLLAAO_00376
group_224		hypothetical protein	NA	NA	NA	3	3	1	588	2700	1	21		3755	6026	5268																																						FBLMKCML_00506																																		BEDFONEG_00472										BJFHLANK_00468
group_2253		hypothetical protein	NA	NA	NA	3	3	1	588	3035	1	1477		875	875	875																																																																															EILBKJOD_00558	PLBBFJKC_00352		BJFHLANK_00704
group_2262		hypothetical protein	NA	NA	NA	3	3	1	302	1	387	1	Investigate	530	905	696																																																																								BEDFONEG_00779																		DELMEKAF_00735	LMMMJNGP_00781
group_2279		hypothetical protein	NA	NA	NA	3	3	1	588	1762	1	2199		92	827	376			JOHDHNAO_00670										CGDPLPIB_00154				ICDKJJMI_00605
group_2292		hypothetical protein	lemA	LemA family	NA	3	3	1	588	1511	1	1778		209	647	501			JOHDHNAO_00350																																								EHKMCAJH_00627																										IMGNJEMA_00667
group_237		hypothetical protein	NA	NA	NA	3	3	1	588	545	1	574		5942	5966	5953																																																													HHNNJPEM_00654						ADADLDCM_00623																	HEMMCCFD_00672
group_2385		hypothetical protein	NA	NA	NA	3	3	1	588	81	1	2802		152	152	152																																					IFDDPFBK_00846	FBLMKCML_00768		JPCFNGNN_00628
group_2389		hypothetical protein	NA	NA	NA	3	3	1	588	2308	1	2124		179	740	553																					JDALFJNJ_00226																																														ADADLDCM_00163						BOJAJHKM_00063
group_2410		hypothetical protein	NA	NA	NA	3	3	1	588	3241	1	1514		815	815	815																																									JOHHFIAM_00741			DMLOANDG_00774			FCKLLAAO_00365
group_2417		hypothetical protein	NA	NA	NA	3	3	1	588	3020	1	1489		1016	1016	1016																																			GDOJDIKF_00473																											FPGCINAO_00435																			DMJEOLOE_00613
group_2420		hypothetical protein	NA	NA	NA	3	3	1	588	3355	1	1550		902	1010	938																																					IFDDPFBK_00548										FCKLLAAO_00370																																														JCIGNOKG_00600
group_2438	ruvB	Holliday junction ATP-dependent DNA helicase RuvB	ruvB	The RuvA-RuvB complex in the presence of ATP renatures cruciform structure in supercoiled DNA with palindromic sequence, indicating that it may promote strand exchange reactions in homologous recombination. RuvAB is a helicase that mediates the Holliday junction migration by localized denaturation and reannealing	NA	3	3	1	588	1055	1	1812		386	971	776																		FBGHDFNB_00195			JDALFJNJ_00348																																					DCPCPKBN_00197
group_2502		hypothetical protein	NA	NA	NA	3	3	1	588	3227	1	1614		239	281	267																																																																												LOJOMGAF_00531			EILBKJOD_00407														JCIGNOKG_00640
group_2521		hypothetical protein	NA	NA	NA	3	3	1	588	2303	1	2130		272	731	578																			BCMLLIFJ_00208																																													GLCGIMIC_00222								BEDFONEG_00149
group_254		hypothetical protein	NA	NA	NA	3	3	1	588	1897	1	2749		581	1529	1212																		FBGHDFNB_00818				BBNCCIJK_00186																																																																					LMMMJNGP_00725
group_2554		hypothetical protein	NA	NA	NA	3	3	1	588	3161	1	2378		128	128	128																																																																																	DMJEOLOE_00111	BJFHLANK_00774									LMMMJNGP_00787
group_2561		hypothetical protein	NA	NA	NA	3	3	1	588	2655	1	1216		824	824	824																																																																																																	DFAEHGGM_00242	MHOIHJJJ_00135	NDMCNDBP_00113
group_2570		hypothetical protein	NA	NA	NA	3	3	1	588	1868	1	2715		272	449	348																ELAIBMPE_00273																																															GMPIIBNF_00471	GLCGIMIC_00414
group_2615		hypothetical protein	NA	NA	NA	3	3	1	588	2111	1	381		335	335	335																																																																																																	DFAEHGGM_00339	MHOIHJJJ_00432	NDMCNDBP_00427
group_2617		hypothetical protein	NA	NA	NA	3	3	1	588	254	1	1817		2444	2480	2460	CPMPEIPG_00591														ANOAGMCC_00191	ELAIBMPE_00484
group_2626	pyk	Pyruvate kinase	pyk	Belongs to the pyruvate kinase family	NA	3	3	1	588	3516	26	2		362	1436	1078	CPMPEIPG_00672															ELAIBMPE_00539																																																								BEDFONEG_00671
group_2637		hypothetical protein	NA	NA	lppT	3	3	1	588	700	1	671		2900	2933	2920		BJCMMOAH_00691													ANOAGMCC_00648	ELAIBMPE_00331
group_2638		hypothetical protein	NA	NA	NA	3	3	1	588	850	1	882		1190	1190	1190			JOHDHNAO_00158																																																												GMPIIBNF_00712	GLCGIMIC_00739
group_2639		hypothetical protein	NA	NA	NA	3	3	1	588	858	1	884		1208	1268	1239			JOHDHNAO_00159																																																												GMPIIBNF_00713	GLCGIMIC_00738
group_2646		hypothetical protein	NA	NA	NA	3	3	1	588	1745	1	2209		4670	8012	6504				CJCEDOKP_00050					KKPAPPPE_00631	EKNCEEGM_00631
group_2647		hypothetical protein	NA	NA	NA	3	3	1	588	1888	1	2714	Hypothetical protein with no hits to refseq/uniprot/clusters/cdd/tigrfams/pfam overlapping another protein with hits	203	701	427													CGDPLPIB_00312			ELAIBMPE_00272																																																																										DELMEKAF_00758
group_2658		hypothetical protein	NA	NA	NA	3	3	1	588	303	9	20		3419	3440	3433						MJHJOMFM_00033						AHKMOKEP_00673		DAHDHGCJ_00321
group_2660		hypothetical protein	NA	NA	NA	3	3	1	588	333	1	1054		455	785	582						MJHJOMFM_00303		LCEEPAIL_00661	KKPAPPPE_00195
group_2666		hypothetical protein	NA	NA	NA	3	3	1	588	231	1	3029		398	497	431																		FBGHDFNB_00423																																																																											JCIGNOKG_00919	NBKCCALC_00371
group_2672		hypothetical protein	NA	NA	NA	3	3	1	588	652	692	1		467	467	467																	ICDKJJMI_00395																																																BLGFLNOA_00283	KDJEHFHP_00557
group_2674		hypothetical protein	mnuA	hmm pf03372	nuc	3	3	1	588	938	1	2284		1184	1184	1184															ANOAGMCC_00039	ELAIBMPE_00368	ICDKJJMI_00610
group_2683		hypothetical protein	NA	NA	NA	3	3	1	588	2335	1	2108		671	671	671																			BCMLLIFJ_00510									FLLPLCIB_00683	JCCPDCOP_00249
group_2686		hypothetical protein	NA	NA	NA	3	3	1	588	2154	1	2864		134	149	142																				AMIJHECJ_00372																																																																HEMMCCFD_00547										NBKCCALC_00821
group_2687		hypothetical protein	NA	NA	NA	3	3	1	588	2328	1	2032		665	698	678																				AMIJHECJ_00449																																									HHNNJPEM_00565		GMPIIBNF_00187
group_269		hypothetical protein	NA	NA	NA	3	3	1	588	182	1	2933		545	1517	1172			JOHDHNAO_00086												ANOAGMCC_00345																				GDOJDIKF_00809
group_2700		hypothetical protein	NA	NA	NA	3	3	1	588	1346	1	1510		347	347	347																																					IFDDPFBK_00819							DMLOANDG_00778			FCKLLAAO_00361
group_2703		hypothetical protein	NA	NA	NA	3	3	1	588	2067	1	2315		407	407	407																															MDKLELAN_00638		HPOBEEMN_00645	EEGCAPHJ_00642
petB		Cytochrome b	CYTB	Component of the ubiquinol-cytochrome c reductase complex (complex III or cytochrome b-c1 complex) that is part of the mitochondrial respiratory chain. The b-c1 complex mediates electron transfer from ubiquinol to cytochrome c. Contributes to the generation of a proton gradient across the mitochondrial membrane that is then used for ATP synthesis	NA	3	3	1	273	5	325	13		491	923	757																																			GDOJDIKF_00837											IAMNNBLG_00818																																						HEMMCCFD_00671
group_2711		hypothetical protein	ND5	Core subunit of the mitochondrial membrane respiratory chain NADH dehydrogenase (Complex I) that is believed to belong to the minimal assembly required for catalysis. Complex I functions in the transfer of electrons from NADH to the respiratory chain. The immediate electron acceptor for the enzyme is believed to be ubiquinone	NA	3	3	1	273	9	325	5	Hypothetical protein with no hits to refseq/uniprot/clusters/cdd/tigrfams/pfam overlapping another protein with hits	479	668	556																																						FBLMKCML_00766					EHKMCAJH_00849																																																LMMMJNGP_00743
group_2715		hypothetical protein	NA	NA	NA	3	3	1	232	1	284	1	Investigate	314	407	357																																											EHKMCAJH_00905																													BEDFONEG_00768												HEMMCCFD_00786
group_2723		hypothetical protein	NA	NA	NA	3	3	1	588	3331	1	1590		569	830	743																																																																				PGOMAHBL_00130	IMGNJEMA_00222			BEDFONEG_00228
group_2727		hypothetical protein	NA	NA	NA	3	3	1	588	3191	1	2412		389	431	411																																																																								BEDFONEG_00739												HEMMCCFD_00528							LMMMJNGP_00746
group_2789		hypothetical protein	NA	NA	NA	3	3	1	588	1644	1	972		794	815	801		BJCMMOAH_00128													ANOAGMCC_00395	ELAIBMPE_00063
group_2792		hypothetical protein	NA	NA	NA	3	3	1	588	2165	1	2832		107	107	107		BJCMMOAH_00300																																																																																						BDOEMCHP_00247		DELMEKAF_00152
group_2798		hypothetical protein	NA	NA	NA	3	3	1	588	2867	1	2050		722	1361	935			JOHDHNAO_00064		EFEJHPIM_00625		EMOBAPIA_00576
group_2804		hypothetical protein	NA	NA	NA	3	3	1	588	2017	1	1123		251	251	251			JOHDHNAO_00698																				JGJMHJCE_00623																																														IMGNJEMA_00169
group_2806		hypothetical protein	NA	NA	NA	3	3	1	588	1733	1	2190		329	329	329				CJCEDOKP_00046					KKPAPPPE_00634																																																																													PGAANPFI_00725
group_281		hypothetical protein	NA	NA	NA	3	3	1	588	1167	1	785		2444	4430	3741													CGDPLPIB_00734	DAHDHGCJ_00075																																																																									EAKAFGGE_00012
group_2811		hypothetical protein	NA	NA	NA	3	3	1	588	2714	1	421		386	1118	874				CJCEDOKP_00730					KKPAPPPE_00584	EKNCEEGM_00560
group_2838		hypothetical protein	NA	NA	NA	3	3	1	588	964	1	2313		503	503	503									KKPAPPPE_00669		HDNGADJJ_00558																																																																															DELMEKAF_00421
group_2839		hypothetical protein	NA	NA	NA	3	3	1	588	2300	1	2131		827	827	827													CGDPLPIB_00354						BCMLLIFJ_00211																																																					BEDFONEG_00146
group_2846		hypothetical protein	NA	NA	NA	3	3	1	588	48	1	2179		149	305	201															ANOAGMCC_00755																																																														LMOHFKNN_00552	PKILOEKI_00327
group_2847		hypothetical protein	NA	NA	NA	3	3	1	588	1369	1	2187		191	191	191															ANOAGMCC_00777																																																																							PGAANPFI_00724				DELMEKAF_00690
group_2858		hypothetical protein	NA	NA	NA	3	3	1	588	2312	1	2024		680	689	683																		FBGHDFNB_00544							MGIEHDEP_00576										GDOJDIKF_00298
group_2861		hypothetical protein	NA	NA	NA	3	3	1	588	739	1	1295		179	179	179																																						FBLMKCML_00757								IAMNNBLG_00784																																															JCIGNOKG_00624
group_2881		hypothetical protein	NA	NA	NA	3	3	1	588	2752	1	1775		566	1151	956																						BBNCCIJK_00677																																														PGOMAHBL_00515	IMGNJEMA_00668
group_2894		hypothetical protein	NA	NA	NA	3	3	1	588	3076	1	1715		224	260	248																																																																																	DMJEOLOE_00108	BJFHLANK_00757									LMMMJNGP_00792
group_2897		hypothetical protein	NA	NA	NA	3	3	1	588	3229	1	1499		1067	1067	1067																																			GDOJDIKF_00405								EHKMCAJH_00796																																																	CFAGOCDH_00780
group_2904		hypothetical protein	ssb	Single-stranded DNA-binding protein	NA	3	3	1	588	3277	1	1562		404	404	404																																			GDOJDIKF_00469																													GLCGIMIC_00576			ADADLDCM_00569
group_2910		hypothetical protein	NA	NA	NA	3	3	1	588	3240	1	1513		737	737	737																																									JOHHFIAM_00742			DMLOANDG_00775			FCKLLAAO_00364
group_2915		hypothetical protein	NA	NA	NA	3	3	1	588	2507	1	227		209	227	221																																						FBLMKCML_00730					EHKMCAJH_00791																		HHNNJPEM_00497
group_292		hypothetical protein	NA	NA	NA	3	3	1	588	153	1	2918		398	2159	1003																																																														FPGCINAO_00011								MBKLEGCF_00333																										BIIPEMEJ_00725
group_2921		hypothetical protein	NA	NA	NA	3	3	1	588	2468	1	2251	Hypothetical protein with no hits to refseq/uniprot/clusters/cdd/tigrfams/pfam overlapping another protein with hits	296	311	306																																																				JIANHFEP_00152						DCPCPKBN_00152																																			JCIGNOKG_00173
group_2927		hypothetical protein	NA	NA	NA	3	3	1	588	2133	1	2853		812	812	812																																																																GLCGIMIC_00289												LOJOMGAF_00420				PLBBFJKC_00025
group_2930		hypothetical protein	NA	NA	NA	3	3	1	588	3139	1	2337		92	164	140																																																																GLCGIMIC_00607			ADADLDCM_00715													PLBBFJKC_00161
group_2934		hypothetical protein	NA	NA	NA	3	3	1	588	3452	1	659		551	1676	1301																																																																				PGOMAHBL_00117	IMGNJEMA_00208																									NBKCCALC_00767
group_2935		hypothetical protein	NA	NA	NA	3	3	1	588	2816	1	2584		113	524	387																																																																				PGOMAHBL_00420	IMGNJEMA_00548															HEMMCCFD_00283
group_2939		hypothetical protein	NA	NA	NA	3	3	1	588	150	1	2988		209	209	209																																																																								BEDFONEG_00446																					JCIGNOKG_00308	NBKCCALC_00737
group_294		hypothetical protein	NA	NA	NA	3	3	1	588	63	1	2903		398	2165	988		BJCMMOAH_00309																		AMIJHECJ_00365																																															ADADLDCM_00772
group_2941		hypothetical protein	NA	NA	NA	3	3	1	588	2091	1	1070		791	818	802																																																																												LOJOMGAF_00732			EILBKJOD_00469	PLBBFJKC_00132
group_2962		hypothetical protein	NA	NA	NA	3	3	1	588	610	1	373		1115	1115	1115	CPMPEIPG_00273											AHKMOKEP_00380		DAHDHGCJ_00049
group_2963		hypothetical protein	NA	NA	NA	3	3	1	588	613	1	376		467	467	467	CPMPEIPG_00275											AHKMOKEP_00382		DAHDHGCJ_00051
group_2964		hypothetical protein	NA	NA	NA	3	3	1	588	1468	1	1922		995	995	995	CPMPEIPG_00316											AHKMOKEP_00203		DAHDHGCJ_00617
group_300		hypothetical protein	ydiP	COG0270 Site-specific DNA methylase	NA	3	3	1	588	428	1	444		230	1193	769													CGDPLPIB_00015							AMIJHECJ_00035																																												GLCGIMIC_00325
group_3033		hypothetical protein	NA	NA	NA	3	3	1	588	1735	1	2192		191	191	191				CJCEDOKP_00048					KKPAPPPE_00636	EKNCEEGM_00636
group_3037		hypothetical protein	NA	NA	NA	3	3	1	588	290	9	22		3398	3398	3398				CJCEDOKP_00509					KKPAPPPE_00242	EKNCEEGM_00239
group_3039		hypothetical protein	NA	NA	NA	3	3	1	588	101	1	2921		1232	1232	1232				CJCEDOKP_00553					KKPAPPPE_00418	EKNCEEGM_00355
group_3040		hypothetical protein	NA	NA	NA	3	3	1	588	1633	1	982		137	137	137				CJCEDOKP_00696					KKPAPPPE_00025	EKNCEEGM_00399
group_3041		hypothetical protein	NA	NA	NA	3	3	1	588	1523	1	13		113	113	113				CJCEDOKP_00724					KKPAPPPE_00516	EKNCEEGM_00691
group_310		hypothetical protein	NA	NA	NA	3	3	1	588	3679	1	2457		152	281	202																																											EHKMCAJH_00869																									PGOMAHBL_00379													DMJEOLOE_00036
group_314		hypothetical protein	NA	NA	NA	3	3	1	588	1033	1	873		200	287	230																																											EHKMCAJH_00436																																			PKILOEKI_00189					KKBJGOGA_00213
group_317		hypothetical protein	NA	NA	NA	3	3	1	588	2706	1	71		173	248	223																																									JOHHFIAM_00686			DMLOANDG_00364																																							KKBJGOGA_00591
group_319		hypothetical protein	NA	NA	NA	3	3	1	588	2822	1	2581		200	215	205																																																																							PJFJBJGE_00391				HKHJNJMB_00393			PKILOEKI_00407
group_328		hypothetical protein	NA	NA	NA	3	3	1	588	2787	1	2691		131	245	207																																																																									BOJAJHKM_00147									BJFHLANK_00225									LMMMJNGP_00001
group_3322		hypothetical protein	NA	NA	NA	3	3	1	588	1887	1	2717		695	695	695																ELAIBMPE_00271																																															GMPIIBNF_00473	GLCGIMIC_00416
group_3340		hypothetical protein	NA	NA	NA	3	3	1	588	2433	1	2506		1631	1640	1634		BJCMMOAH_00165														ELAIBMPE_00100	ICDKJJMI_00135
group_337		hypothetical protein	NA	NA	p97	3	3	1	588	3115	1	2356		3062	3062	3062																																																																																																	DFAEHGGM_00736	MHOIHJJJ_00396	NDMCNDBP_00391
group_338		hypothetical protein	NA	NA	p97	3	3	1	588	1187	1	538		221	3308	2168																		FBGHDFNB_00106				BBNCCIJK_00471																																																							LMOHFKNN_00698
group_3381		hypothetical protein	NA	NA	NA	3	3	1	588	1478	1	1918		374	374	374																			BCMLLIFJ_00003																																																	PGOMAHBL_00490	IMGNJEMA_00747
group_3398		hypothetical protein	NA	NA	NA	3	3	1	588	372	1	706		188	188	188																			BCMLLIFJ_00733	AMIJHECJ_00736																																																					BOJAJHKM_00437
group_3453		hypothetical protein	NA	NA	NA	3	3	1	588	673	6	2		1547	1547	1547																						BBNCCIJK_00515																																											BLGFLNOA_00275	KDJEHFHP_00549
group_3498		hypothetical protein	NA	NA	NA	3	3	1	483	2	546	2	Investigate	257	257	257																									MGIEHDEP_00799																																												IMGNJEMA_00744																							CFAGOCDH_00805
group_3499		hypothetical protein	NA	NA	NA	3	3	1	273	7	325	2		218	218	218																									MGIEHDEP_00800												IFDDPFBK_00831			JPCFNGNN_00714
group_3524		hypothetical protein	NA	NA	NA	3	3	1	588	3223	1	1617		1814	1814	1814																															MDKLELAN_00135		HPOBEEMN_00135	EEGCAPHJ_00135
group_3527		hypothetical protein	NA	NA	NA	3	3	1	588	1437	1	2685		161	161	161																															MDKLELAN_00321		HPOBEEMN_00322	EEGCAPHJ_00321
group_3529		hypothetical protein	NA	NA	NA	3	3	1	588	2254	1	1970		203	203	203																															MDKLELAN_00693		HPOBEEMN_00700	EEGCAPHJ_00697
group_353		hypothetical protein	NA	NA	NA	3	3	1	588	8	1	2440		356	995	569																																							MJEOGCJJ_00031			PNALNMIH_00031																																							DMJEOLOE_00032
group_3530		hypothetical protein	NA	NA	NA	3	3	1	588	186	1	2788		242	242	242																															MDKLELAN_00768		HPOBEEMN_00776	EEGCAPHJ_00772
group_3539		hypothetical protein	NA	NA	NA	3	3	1	588	3459	1	604		221	221	221																																			GDOJDIKF_00419								EHKMCAJH_00814																																																	CFAGOCDH_00756
group_3561		hypothetical protein	NA	NA	NA	3	3	1	588	1344	1	1512		1100	1100	1100																																									JOHHFIAM_00743			DMLOANDG_00776			FCKLLAAO_00363
group_3577		hypothetical protein	NA	NA	NA	3	3	1	588	2542	1	272		257	257	257																																						FBLMKCML_00623		JPCFNGNN_00550			EHKMCAJH_00743
group_3579		hypothetical protein	NA	NA	NA	3	3	1	588	2531	1	214		260	260	260																																						FBLMKCML_00716		JPCFNGNN_00702																													IMGNJEMA_00647
group_3620		hypothetical protein	NA	NA	NA	3	3	1	588	3224	1	1549		1004	1004	1004																																											EHKMCAJH_00836																																	LOJOMGAF_00530			EILBKJOD_00408
group_3656		hypothetical protein	NA	NA	NA	3	3	1	588	76	1	2859		248	248	248																																																		HJGBGAKM_00780					OEMAFIAA_00750		LKEELKFJ_00744
group_3664		hypothetical protein	NA	NA	NA	3	3	1	588	1430	1	2655		167	167	167																																																								HIDCNPIG_00456					HHNNJPEM_00741		GMPIIBNF_00751
group_3923		hypothetical protein	NA	NA	NA	3	3	1	588	2754	1	1769		1130	1130	1130																																																																						MBKLEGCF_00172	PJFJBJGE_00481				HKHJNJMB_00483
group_3924		hypothetical protein	NA	NA	NA	3	3	1	588	2761	1	1770		1067	1067	1067																																																																						MBKLEGCF_00173	PJFJBJGE_00480				HKHJNJMB_00482
group_3994		hypothetical protein	NA	NA	NA	3	3	1	588	1290	1	1951		1634	1637	1635																																																																							PJFJBJGE_00235				HKHJNJMB_00236	LOJOMGAF_00124
group_3997		hypothetical protein	NA	NA	NA	3	3	1	588	2033	1	1160		695	695	695																																																																												LOJOMGAF_00721			EILBKJOD_00755	PLBBFJKC_00638
group_3998		hypothetical protein	NA	NA	NA	3	3	1	588	2028	1	1147		698	698	698																																																																												LOJOMGAF_00723			EILBKJOD_00753	PLBBFJKC_00640
group_4		hypothetical protein	NA	NA	NA	3	3	1	588	2610	720	4		617	1178	804																				AMIJHECJ_00538																																																																									JCIGNOKG_00706				DFAEHGGM_00215
group_4011		hypothetical protein	NA	NA	NA	3	3	1	588	1286	1	1954		1628	1628	1628																																																																															EILBKJOD_00084	PLBBFJKC_00263												CFAGOCDH_00508
group_4048		hypothetical protein	NA	NA	NA	3	3	1	588	2905	11	6		428	428	428																																																																																	DMJEOLOE_00058	BJFHLANK_00386	KKBJGOGA_00056
group_4054		hypothetical protein	NA	NA	NA	3	3	1	588	3419	1	763		1685	1685	1685																																																																																	DMJEOLOE_00627	BJFHLANK_00138									LMMMJNGP_00398
group_411		hypothetical protein	NA	NA	NA	3	3	1	588	67	1	2880		668	1883	1478	CPMPEIPG_00571																																																																																												JCIGNOKG_00900	NBKCCALC_00397
group_42		hypothetical protein	NA	NA	NA	3	3	1	91	1	209	1	Investigate	716	3569	1902																																																																																				HEMMCCFD_00774							LMMMJNGP_00783			NBKCCALC_00789
group_4294		hypothetical protein	NA	NA	NA	3	3	1	588	3526	442	1		329	329	329																																																																																																	DFAEHGGM_00062	MHOIHJJJ_00256	NDMCNDBP_00265
group_4295		hypothetical protein	NA	NA	NA	3	3	1	588	3051	1	1681		392	392	392																																																																																																	DFAEHGGM_00143	MHOIHJJJ_00198	NDMCNDBP_00182
group_4296		hypothetical protein	NA	NA	NA	3	3	1	588	3045	1	1424		3518	3518	3518																																																																																																	DFAEHGGM_00146	MHOIHJJJ_00201	NDMCNDBP_00185
group_4297		hypothetical protein	NA	NA	NA	3	3	1	588	1157	1	781		233	233	233																																																																																																	DFAEHGGM_00430	MHOIHJJJ_00505	NDMCNDBP_00503
group_4299		hypothetical protein	NA	NA	NA	3	3	1	588	17	1	3012		440	440	440																																																																																																	DFAEHGGM_00756	MHOIHJJJ_00098	NDMCNDBP_00076
group_4370		hypothetical protein	NA	NA	NA	3	3	1	588	1319	1	999		1178	1178	1178																																																	ABJJKPAJ_00472										AFBKJPKF_00464	HLKOLGLC_00265
group_4375		hypothetical protein	NA	NA	NA	3	3	1	588	3477	1	1447		1178	1178	1178																																							MJEOGCJJ_00093																		LKEELKFJ_00127			HLKOLGLC_00106
group_454		hypothetical protein	NA	NA	NA	3	3	1	588	1524	1	22		638	923	808																																																																																		BJFHLANK_00759														BIIPEMEJ_00218			NDMCNDBP_00229
group_48		hypothetical protein	NA	NA	NA	3	3	1	588	1400	1	290		212	1571	864															ANOAGMCC_00778																													DMLOANDG_00685																																								HEMMCCFD_00787
group_491		hypothetical protein	NA	NA	NA	3	3	1	588	201	1	1267		512	1487	960																ELAIBMPE_00771				AMIJHECJ_00351																																															ADADLDCM_00140
group_507	hhaIM	hypothetical protein	NA	NA	NA	3	4	1.34	588	830	1	2426		437	635	538																ELAIBMPE_00784 ELAIBMPE_00785																																																								BEDFONEG_00396																					JCIGNOKG_00083
group_512		hypothetical protein	NA	NA	NA	3	3	1	588	832	1	2428		362	641	548																																																																																	DMJEOLOE_00076		KKBJGOGA_00079											NBKCCALC_00521
group_526	btuD_11	Vitamin B12 import ATP-binding protein BtuD	NA	NA	NA	3	3	1	588	3207	1	1675		1952	1952	1952					EFEJHPIM_00656	MJHJOMFM_00659				EKNCEEGM_00645
group_532	iga_1	Immunoglobulin A1 protease	NA	NA	NA	3	3	1	588	2471	1	370		3647	3932	3837															ANOAGMCC_00459	ELAIBMPE_00597																																																																	DMJEOLOE_00424
group_54		hypothetical protein	NA	NA	NA	3	3	1	588	2509	1	231		11969	12044	11994																		FBGHDFNB_00778																																																											LMOHFKNN_00201	PKILOEKI_00427
group_561		hypothetical protein	polA	In addition to polymerase activity, this DNA polymerase exhibits 5'-3' exonuclease activity	NA	3	3	1	588	991	1	2289		269	269	269																					JDALFJNJ_00515				MGIEHDEP_00183																																						GMPIIBNF_00317
group_566		hypothetical protein	polA	In addition to polymerase activity, this DNA polymerase exhibits 5'-3' exonuclease activity	NA	3	3	1	588	993	1	2292		269	269	269																																			GDOJDIKF_00450																					HIDCNPIG_00154			AFBKJPKF_00151
group_607		hypothetical protein	NA	NA	NA	3	3	1	588	2322	1	2035		1061	1625	1249																																																																															EILBKJOD_00500	PLBBFJKC_00099											LMMMJNGP_00665
group_623		hypothetical protein	NA	NA	NA	3	3	1	588	1883	1	2733		2939	2951	2943																																																															GMPIIBNF_00476					PGOMAHBL_00423	IMGNJEMA_00545
group_628		hypothetical protein	NA	NA	NA	3	3	1	588	1542	1	56		182	659	438																																																																																		BJFHLANK_00697										CFAGOCDH_00661		NBKCCALC_00798
group_633		hypothetical protein	NA	NA	NA	3	3	1	588	1545	1	3151		1499	2162	1927																												FLLPLCIB_00270																																																		PKILOEKI_00496			DMJEOLOE_00699
group_634		hypothetical protein	NA	NA	NA	3	3	1	588	1562	1	23		245	2168	968		BJCMMOAH_00076														ELAIBMPE_00019																																																	BLGFLNOA_00106
group_636		hypothetical protein	NA	NA	NA	3	3	1	588	2711	1	420		2123	2165	2139										EKNCEEGM_00561																																																																FNFDLCAP_00678																				NBKCCALC_00817
group_648		hypothetical protein	NA	NA	NA	3	3	1	588	1839	1	3060		1769	1769	1769																ELAIBMPE_00264																																																	BLGFLNOA_00193	KDJEHFHP_00467
group_683		hypothetical protein	NA	NA	NA	3	3	1	588	1903	1	3082		620	1829	1426																																		EEGCAPHJ_00389				FBLMKCML_00516																	OEMAFIAA_00414
group_685		hypothetical protein	NA	NA	NA	3	3	1	588	1906	1	2600		1805	1805	1805																																																															GMPIIBNF_00478		BLGFLNOA_00204	KDJEHFHP_00479
group_686		hypothetical protein	NA	NA	NA	3	3	1	588	2798	1	2594		509	1061	773						MJHJOMFM_00677					HDNGADJJ_00630																																																																			PKILOEKI_00410
group_711		hypothetical protein	NA	NA	NA	3	3	1	588	2524	1	300		3701	3701	3701																						BBNCCIJK_00749																																																MBKLEGCF_00559					HKHJNJMB_00439
ycfH		putative metal-dependent hydrolase YcfH	tatD	hmm tigr00010	NA	3	3	1	588	2772	1	1582		428	1250	702																																																																																																	DFAEHGGM_00577	MHOIHJJJ_00579	NDMCNDBP_00578
group_724		IS256 family transposase ISPeth4	NA	NA	NA	3	3	1	588	2959	1	1472		929	1253	1145																																																																																	DMJEOLOE_00607		KKBJGOGA_00562										JCIGNOKG_00352
group_750		IS256 family transposase ISPeth4	NA	NA	NA	3	3	1	588	1339	1	2678		1253	1253	1253																																																																				PGOMAHBL_00483													DMJEOLOE_00637		KKBJGOGA_00532
group_76		hypothetical protein	NA	NA	NA	3	5	1.67	588	1709	1	322		227	7673	2799																							JGJMHJCE_00444 JGJMHJCE_00443					FLLPLCIB_00325																																											PJFJBJGE_00433 PJFJBJGE_00431
group_78		hypothetical protein	NA	NA	NA	3	3	1	588	2523	1	299		149	6080	3458																						BBNCCIJK_00748																																																MBKLEGCF_00560					HKHJNJMB_00434
group_780		hypothetical protein	NA	NA	NA	3	3	1	588	158	1	2930		800	1448	1206																		FBGHDFNB_00451																			IFDDPFBK_00002	FBLMKCML_00770
group_790		hypothetical protein	NA	NA	NA	3	3	1	588	466	1	495		203	668	513																																																										DCPCPKBN_00296																				PKILOEKI_00322			DMJEOLOE_00370
group_793	btuD_11	hypothetical protein	NA	NA	NA	3	3	1	588	2633	1	961		1499	1607	1571					EFEJHPIM_00411																	BBNCCIJK_00739																																																																								NBKCCALC_00184
group_845		hypothetical protein	NA	NA	NA	3	3	1	588	3470	1	1448		1511	1823	1652																																																												HLKOLGLC_00107					BLGFLNOA_00587	KDJEHFHP_00024
group_846		hypothetical protein	NA	NA	NA	3	3	1	588	2951	1	1462		734	1817	1454																					JDALFJNJ_00063																																																																						LMMMJNGP_00763		JCIGNOKG_00132
group_858		hypothetical protein	NA	NA	NA	3	3	1	588	1124	1	2534		2162	2162	2162																																																																													LMOHFKNN_00687																					MHOIHJJJ_00545	NDMCNDBP_00546
group_877		hypothetical protein	NA	NA	NA	3	3	1	588	3056	1	2398	Hypothetical protein with no hits to refseq/uniprot/clusters/cdd/tigrfams/pfam overlapping another protein with hits	200	1217	878																					JDALFJNJ_00536																																																																							CFAGOCDH_00809		NBKCCALC_00847
group_917		hypothetical protein	NA	NA	NA	3	3	1	588	2152	1	2811		944	1454	1282																					JDALFJNJ_00294																																								HHNNJPEM_00552											BEDFONEG_00384
group_923		hypothetical protein	NA	NA	NA	3	3	1	588	762	1	703		842	2093	1419																		FBGHDFNB_00035	BCMLLIFJ_00731																																																								HKHJNJMB_00340
group_971		IS256 family transposase ISPeth4	NA	NA	NA	3	3	1	588	1650	1	985		1256	1256	1256																																																		HJGBGAKM_00604					OEMAFIAA_00575		LKEELKFJ_00567
group_972		hypothetical protein	NA	NA	NA	3	3	1	588	2607	1	408		347	1109	601																			BCMLLIFJ_00170			BBNCCIJK_00490																																																							LMOHFKNN_00074
group_975		IS256 family transposase ISPeth4	NA	NA	NA	3	3	1	588	1598	1	1848		713	1256	1039																																																							OEMAFIAA_00545																							PKILOEKI_00527															JCIGNOKG_00409
group_980		IS256 family transposase ISPeth4	NA	NA	NA	3	3	1	588	3367	1	631		1238	1256	1250																																			GDOJDIKF_00767																						LKEELKFJ_00529																																				JCIGNOKG_00583
group_99		hypothetical protein	NA	NA	NA	3	3	1	588	2627	1	987		140	473	251							EMOBAPIA_00093																																																																										DMJEOLOE_00755		KKBJGOGA_00644
group_1043		hypothetical protein	NA	NA	NA	2	2	1	588	3307	1	1560		560	914	737																																						FBLMKCML_00752									FCKLLAAO_00598
group_1050		hypothetical protein	NA	NA	NA	2	2	1	588	3353	1	1552		308	953	630																																											EHKMCAJH_00834																																													BDOEMCHP_00757
group_108		IS1634 family transposase ISMhp1	NA	NA	NA	2	2	1	233	1	285	2	Investigate	1658	1679	1668																																											EHKMCAJH_00844																																																LMMMJNGP_00720
group_1083		hypothetical protein	NA	NA	NA	2	2	1	588	2978	1	78		350	350	350																																																																																	DMJEOLOE_00445		KKBJGOGA_00372
group_1090		hypothetical protein	NA	NA	NA	2	2	1	588	1190	1	898		335	374	354		BJCMMOAH_00633															ICDKJJMI_00599
group_1091		hypothetical protein	NA	NA	NA	2	2	1	588	506	1	506		362	617	489																				AMIJHECJ_00051																																																				BEDFONEG_00690
group_1099		hypothetical protein	NA	NA	NA	2	2	1	588	427	1	443		266	545	405						MJHJOMFM_00587														AMIJHECJ_00036
group_11		hypothetical protein	NA	NA	NA	2	2	1	588	409	1	2537		1178	1259	1218																																										PNALNMIH_00329																																																							DFAEHGGM_00453
group_1100		hypothetical protein	NA	NA	NA	2	2	1	588	452	1	406		701	752	726						MJHJOMFM_00734																																																										GLCGIMIC_00751
group_1111		hypothetical protein	NA	NA	NA	2	2	1	576	2	663	1	Investigate	2090	2099	2094					EFEJHPIM_00702																																																																			BEDFONEG_00735
group_1115		IS1595 family transposase ISCco3	dcm	Methyltransferase;C-5 cytosine-specific DNA methylase	NA	2	2	1	588	1204	1	533		1028	1028	1028																																																																							PJFJBJGE_00271				HKHJNJMB_00272
group_1126		hypothetical protein	NA	NA	NA	2	2	1	588	55	1	2171		1118	1118	1118																																																																																	DMJEOLOE_00950		KKBJGOGA_00832
group_1130		hypothetical protein	NA	NA	NA	2	2	1	588	168	1	2756		1769	1769	1769														DAHDHGCJ_00356																													EHKMCAJH_00718
metG_3		Methionine--tRNA ligase	metG	Is required not only for elongation of protein synthesis but also for the initiation of all mRNA translation through initiator tRNA(fMet) aminoacylation	NA	2	2	1	588	813	421	2		626	626	626																																																																																																	DFAEHGGM_00437		NDMCNDBP_00583
group_1163		hypothetical protein	NA	NA	NA	2	2	1	449	1	424	1	Investigate	1169	1169	1169																																																																																																		MHOIHJJJ_00552	NDMCNDBP_00552
group_1173		hypothetical protein	NA	NA	NA	2	2	1	588	75	1	2857		212	1973	1092			JOHDHNAO_00553															FBGHDFNB_00455
group_1177		hypothetical protein	NA	NA	NA	2	2	1	588	94	1	2818		641	641	641						MJHJOMFM_00317					HDNGADJJ_00389
group_1213		hypothetical protein	NA	NA	NA	2	2	1	588	1017	1	1038	Hypothetical protein with no hits to refseq/uniprot/clusters/cdd/tigrfams/pfam overlapping another protein with hits	299	905	602																																																																																		BJFHLANK_00241									LMMMJNGP_00767
group_1243		hypothetical protein	NA	NA	NA	2	2	1	588	1749	1	1997		2108	2120	2114															ANOAGMCC_00112		ICDKJJMI_00520
group_1251		hypothetical protein	NA	NA	NA	2	2	1	588	756	1	698		596	629	612																																																																								BEDFONEG_00513										BJFHLANK_00700
group_1255		hypothetical protein	NA	NA	NA	2	2	1	588	2546	1	262		3506	3506	3506																																						FBLMKCML_00699		JPCFNGNN_00700
group_1269		hypothetical protein	NA	NA	NA	2	2	1	588	1896	1	2746		1775	1775	1775																																																																																		BJFHLANK_00720									LMMMJNGP_00726
group_1272		hypothetical protein	NA	NA	NA	2	2	1	588	3366	1	630		1769	1769	1769																																			GDOJDIKF_00768								EHKMCAJH_00801
group_1284		hypothetical protein	NA	NA	NA	2	2	1	588	3033	1	1656		941	959	950																																																														FPGCINAO_00432																			DMJEOLOE_00610
group_1287		hypothetical protein	NA	NA	NA	2	2	1	588	1879	1	2729		953	953	953																																									JOHHFIAM_00506						FCKLLAAO_00586
tig_2		Trigger factor	tig	Involved in protein export. Acts as a chaperone by maintaining the newly synthesized protein in an open conformation. Functions as a peptidyl-prolyl cis-trans isomerase	NA	2	2	1	588	2977	1	79		1421	1421	1421																																																																																	DMJEOLOE_00446		KKBJGOGA_00373
tig_1		Trigger factor	tig	Involved in protein export. Acts as a chaperone by maintaining the newly synthesized protein in an open conformation. Functions as a peptidyl-prolyl cis-trans isomerase	NA	2	2	1	588	884	1	1176		1397	1490	1443																																																																													LMOHFKNN_00666				DMJEOLOE_00212
group_1304		hypothetical protein	hpaIM	Belongs to the N(4) N(6)-methyltransferase family	NA	2	2	1	588	1817	1	95		200	200	200																																																																												LOJOMGAF_00545			EILBKJOD_00393
yraA_2		Putative cysteine protease YraA	NA	NA	NA	2	2	1	588	2456	1	1378		536	536	536																																																													HHNNJPEM_00737																				DMJEOLOE_00789
group_1346		hypothetical protein	NA	NA	NA	2	2	1	588	1378	1	293		755	1721	1238							EMOBAPIA_00270																																																																													HEMMCCFD_00699
group_135		hypothetical protein	NA	NA	NA	2	2	1	588	12	9	21		1361	1493	1427																																																																						MBKLEGCF_00292									EILBKJOD_00294
group_1375		hypothetical protein	NA	NA	NA	2	2	1	588	164	1	2993		590	590	590			JOHDHNAO_00084		EFEJHPIM_00732
group_1384		hypothetical protein	NA	NA	NA	2	2	1	588	629	1	471		257	827	542																																					IFDDPFBK_00824																																															HEMMCCFD_00635
group_1394		hypothetical protein	NA	NA	NA	2	2	1	92	1	210	1	Investigate	305	311	308																																																																																				HEMMCCFD_00843															NDMCNDBP_00590
group_1414		hypothetical protein	NA	NA	NA	2	2	1	588	1199	1	3147		3170	6002	4586		BJCMMOAH_00631						LCEEPAIL_00205
group_1423		hypothetical protein	NA	NA	NA	2	2	1	588	551	1	536		254	254	254															ANOAGMCC_00830																																																																															NBKCCALC_00846
group_1428		hypothetical protein	NA	NA	NA	2	2	1	588	403	1	1815		671	797	734																																															FCKLLAAO_00665																																														JCIGNOKG_00725
group_1430		hypothetical protein	NA	NA	NA	2	2	1	588	3444	1	581		410	797	603																																														IAMNNBLG_00792																																															JCIGNOKG_00614
group_1433		hypothetical protein	NA	NA	NA	2	2	1	588	3598	1	1287		410	443	426																																																																																													JCIGNOKG_00616	NBKCCALC_00834
group_1434		hypothetical protein	NA	NA	NA	2	2	1	588	3497	1	1384		797	797	797																																						FBLMKCML_00769																																		BEDFONEG_00256
group_1464		hypothetical protein	oppA-2	-	NA	2	2	1	588	391	1	1800		746	2813	1779												AHKMOKEP_00353			ANOAGMCC_00674
ulaC_3		Ascorbate-specific PTS system EIIA component	NA	NA	NA	2	2	1	588	584	1	170		455	455	455																																								JPCFNGNN_00260																																									DMJEOLOE_00413
group_1488		hypothetical protein	NA	NA	NA	2	2	1	588	2380	1	1072		2102	2915	2508																									MGIEHDEP_00611																																				HHNNJPEM_00600
group_1519		hypothetical protein	NA	NA	NA	2	2	1	588	242	1	2755		491	1430	960					EFEJHPIM_00077				KKPAPPPE_00718
group_1533		hypothetical protein	NA	NA	NA	2	2	1	450	1	423	1	Investigate	215	215	215																																																																																																		MHOIHJJJ_00564	NDMCNDBP_00563
group_154		hypothetical protein	NA	NA	NA	2	2	1	588	1814	1	3118		716	2969	1842																																														IAMNNBLG_00325																																														CFAGOCDH_00783
hpaIR_1		Type-2 restriction enzyme HpaI	NA	NA	NA	2	2	1	588	1977	1	98		401	401	401																																																																						MBKLEGCF_00134									EILBKJOD_00391
group_1552		hypothetical protein	NA	NA	NA	2	2	1	588	776	1	2072		377	2123	1250																		FBGHDFNB_00027																																																							BOJAJHKM_00546
group_1563		hypothetical protein	NA	NA	lppT	2	2	1	621	1	718	1	Investigate	116	2438	1277																																																																GLCGIMIC_00746															EILBKJOD_00836
group_1586		hypothetical protein	NA	NA	NA	2	2	1	588	564	1	912		182	395	288																									MGIEHDEP_00617																																													MBKLEGCF_00642
group_159		hypothetical protein	NA	NA	NA	2	2	1	588	2483	1	217		152	1094	623																																					IFDDPFBK_00816																										GMPIIBNF_00519
group_1596		hypothetical protein	NA	NA	NA	2	2	1	588	3450	1	764		206	206	206																																											EHKMCAJH_00832																																																			NBKCCALC_00870
group_1604		hypothetical protein	NA	NA	NA	2	2	1	588	3572	1	1238		872	2312	1592																																											EHKMCAJH_00696																													BEDFONEG_00773
group_1607		hypothetical protein	mnuA	hmm pf03372	NA	2	2	1	588	959	1	2246		347	1064	705																																											EHKMCAJH_00904		CLOBJFLI_00224
group_1623		hypothetical protein	NA	NA	NA	2	2	1	588	556	1	110		404	935	669												AHKMOKEP_00404	CGDPLPIB_00740
group_1657		hypothetical protein	NA	NA	NA	2	2	1	588	124	1	2934		560	1052	806																																																																												LOJOMGAF_00403	LMOHFKNN_00619
group_1667		hypothetical protein	NA	NA	NA	2	2	1	588	3221	1	750	Hypothetical protein with no hits to refseq/uniprot/clusters/cdd/tigrfams/pfam overlapping another protein with hits	1166	1814	1490																																																																																		BJFHLANK_00734												NBKCCALC_00806
group_170		hypothetical protein	NA	NA	NA	2	2	1	588	2466	1	349		1247	1247	1247																							JGJMHJCE_00596																																																							PKILOEKI_00746
group_1712	dnaC_1	Replicative DNA helicase	dnaB	Participates in initiation and elongation during chromosome replication	NA	2	2	1	588	3316	1	1522		1034	1352	1193																																														IAMNNBLG_00002																																															JCIGNOKG_00588
group_1714		hypothetical protein	dnaB	Participates in initiation and elongation during chromosome replication	NA	2	2	1	588	3311	1	1517		1034	1034	1034																																					IFDDPFBK_00645				JOHHFIAM_00703
group_1734		Single-stranded DNA-binding protein	ssb	Single-stranded DNA-binding protein	NA	2	2	1	588	3610	1	1283		527	527	527								LCEEPAIL_00707																																			EHKMCAJH_00828
group_1735		Single-stranded DNA-binding protein	ssb	Single-stranded DNA-binding protein	NA	2	2	1	588	3616	1	1262		527	527	527																																														IAMNNBLG_00790																																															JCIGNOKG_00618
group_1736		Single-stranded DNA-binding protein	ssb	Single-stranded DNA-binding protein	NA	2	2	1	588	3650	1	1276		524	524	524																																																																																													JCIGNOKG_00052	NBKCCALC_00631
group_1743		hypothetical protein	NA	NA	NA	2	2	1	588	2538	1	266		596	602	599																									MGIEHDEP_00713																																																																			CFAGOCDH_00800
group_1747		hypothetical protein	NA	NA	NA	2	2	1	588	2528	1	306		446	596	521																									MGIEHDEP_00730												IFDDPFBK_00832
group_1748		hypothetical protein	NA	NA	NA	2	2	1	588	1368	1	2186		596	722	659															ANOAGMCC_00776																																																																					HEMMCCFD_00782
group_1758		hypothetical protein	NA	NA	NA	2	2	1	588	1247	1	545		272	326	299																																																																																				HEMMCCFD_00760										NBKCCALC_00862
group_1771		hypothetical protein	NA	NA	NA	2	2	1	588	654	1	82		221	833	527																																																																																	DMJEOLOE_00448		KKBJGOGA_00376
group_178		hypothetical protein	NA	NA	NA	2	2	1	588	845	1	1168		563	563	563																																																																						MBKLEGCF_00225				FNFDLCAP_00107
group_1783		hypothetical protein	NA	NA	NA	2	2	1	588	500	1	177		728	842	785	CPMPEIPG_00288																ICDKJJMI_00668
group_1786		hypothetical protein	NA	NA	NA	2	2	1	303	2	388	2	Investigate	302	1541	921																																																																								BEDFONEG_00746																			LMMMJNGP_00773
group_179		hypothetical protein	NA	NA	NA	2	2	1	588	846	1	1169		734	734	734																																																																						MBKLEGCF_00226				FNFDLCAP_00108
group_1800	rnr	Ribonuclease R	rnr	3'-5' exoribonuclease that releases 5'-nucleoside monophosphates and is involved in maturation of structured RNAs	NA	2	2	1	451	1	425	1	Investigate	941	941	941																																																																																																		MHOIHJJJ_00577	NDMCNDBP_00576
group_1805		hypothetical protein	NA	NA	NA	2	2	1	588	3196	1	1689		329	329	329																					JDALFJNJ_00154																																																																											BIIPEMEJ_00215
group_1806		hypothetical protein	NA	NA	NA	2	2	1	588	2010	1	1129		515	773	644																									MGIEHDEP_00729												IFDDPFBK_00827
group_1810		hypothetical protein	NA	NA	NA	2	2	1	588	1835	1	3065		287	287	287																																																																	BLGFLNOA_00198	KDJEHFHP_00473
group_182		hypothetical protein	NA	NA	NA	2	2	1	588	1193	1	529		1247	1247	1247																																																																														PKILOEKI_00325			DMJEOLOE_00366
group_1831		hypothetical protein	NA	NA	NA	2	2	1	588	3354	1	624		185	185	185																																					IFDDPFBK_00549										FCKLLAAO_00371
group_1899		hypothetical protein	hsdM	type I restriction-modification system	NA	2	2	1	588	3430	1	582		362	1640	1001																																																																							PJFJBJGE_00720				HKHJNJMB_00728
group_1900		hypothetical protein	hsdM	type I restriction-modification system	NA	2	2	1	588	126	1	2962		1640	1640	1640					EFEJHPIM_00689		EMOBAPIA_00730
group_1914		hypothetical protein	NA	NA	NA	2	2	1	368	1	447	1	Investigate	266	584	425																																						FBLMKCML_00781																																		BEDFONEG_00785
dnaJ_1		Chaperone protein DnaJ	dnaJ	ATP binding to DnaK triggers the release of the substrate protein, thus completing the reaction cycle. Several rounds of ATP-dependent interactions between DnaJ, DnaK and GrpE are required for fully efficient folding. Also involved, together with DnaK and GrpE, in the DNA replication of plasmids through activation of initiation proteins	NA	2	2	1	588	2102	7	2		1127	1127	1127												AHKMOKEP_00003																																																	HHNNJPEM_00761
group_2002		hypothetical protein	NA	NA	NA	2	2	1	588	1314	1	1794		359	605	482					EFEJHPIM_00725											ELAIBMPE_00589
group_2013		hypothetical protein	NA	NA	NA	2	2	1	588	3378	1	644		1838	1838	1838																																																																																	DMJEOLOE_00170												JCIGNOKG_00636
group_2022		hypothetical protein	NA	NA	NA	2	2	1	588	3458	1	603		242	1868	1055																																						FBLMKCML_00772					EHKMCAJH_00815
group_2050		hypothetical protein	NA	NA	NA	2	2	1	303	1	388	1	Investigate	545	545	545																																																																								BEDFONEG_00745																			LMMMJNGP_00772
group_2091		hypothetical protein	NA	NA	NA	2	2	1	526	1	594	1	Investigate	467	467	467								LCEEPAIL_00548																																			EHKMCAJH_00890
group_2099		hypothetical protein	NA	NA	NA	2	2	1	588	3649	1	1275		728	728	728																																																																																													JCIGNOKG_00053	NBKCCALC_00630
group_2114		hypothetical protein	NA	NA	NA	2	2	1	588	3019	1	1488		1058	1079	1068																																																														FPGCINAO_00436																			DMJEOLOE_00614
group_2185		hypothetical protein	NA	NA	NA	2	2	1	588	469	1	187		956	1199	1077													CGDPLPIB_00001		ANOAGMCC_00814
group_2187		hypothetical protein	NA	NA	NA	2	2	1	588	2825	1	2580		503	1169	836															ANOAGMCC_00150																																														HHNNJPEM_00699
group_2190		hypothetical protein	NA	NA	NA	2	2	1	588	1407	1	2614		233	1433	833			JOHDHNAO_00682								HDNGADJJ_00672
group_2191		hypothetical protein	NA	NA	NA	2	2	1	588	1408	1	2613		1565	1769	1667						MJHJOMFM_00715					HDNGADJJ_00671
group_2198		hypothetical protein	NA	NA	NA	2	2	1	588	1570	1	32		158	158	158					EFEJHPIM_00454																																																																																									NBKCCALC_00426
group_2204		hypothetical protein	NA	NA	NA	2	2	1	588	3174	1	1437		509	836	672																																																														FPGCINAO_00287																				BJFHLANK_00682
group_2211		hypothetical protein	NA	NA	NA	2	2	1	588	356	1	1305		368	368	368																												FLLPLCIB_00421																																																																		NBKCCALC_00856
group_2221		hypothetical protein	NA	NA	NA	2	2	1	588	1652	1	954		1196	1325	1260														DAHDHGCJ_00538																																																											BOJAJHKM_00287
group_2224		hypothetical protein	NA	NA	NA	2	2	1	588	3153	1	1731		1781	1781	1781																																						FBLMKCML_00404		JPCFNGNN_00476
group_2225		hypothetical protein	NA	NA	NA	2	2	1	588	3150	1	1733		1781	1781	1781																																							MJEOGCJJ_00146			PNALNMIH_00144
group_223		hypothetical protein	NA	NA	NA	2	2	1	588	2705	1	70		5618	6026	5822																																									JOHHFIAM_00691																																										KKBJGOGA_00590
group_2231		hypothetical protein	NA	NA	NA	2	2	1	483	1	546	1	Investigate	266	266	266																																											EHKMCAJH_00888																										IMGNJEMA_00743
group_2255		hypothetical protein	NA	NA	NA	2	2	1	588	3032	1	1655		875	875	875																																																														FPGCINAO_00433																			DMJEOLOE_00611
group_2257		hypothetical protein	NA	NA	NA	2	2	1	588	969	1	1167		155	3113	1634																																																																													LMOHFKNN_00699	PKILOEKI_00150
group_2259		hypothetical protein	NA	NA	NA	2	2	1	590	1	676	3		488	632	560																																																																																		BJFHLANK_00760														BIIPEMEJ_00040
group_2280		hypothetical protein	NA	NA	NA	2	2	1	588	1758	1	2167		92	254	173	CPMPEIPG_00291														ANOAGMCC_00760
group_2285	atpD_2	ATP synthase subunit beta	NA	NA	NA	2	2	1	304	1	389	1	Investigate	158	398	278																																																																								BEDFONEG_00798	BOJAJHKM_00146
group_2301		hypothetical protein	trsE	ice cds17	NA	2	2	1	448	1	426	1	Investigate	1085	1085	1085																																																																																																		MHOIHJJJ_00576	NDMCNDBP_00575
btuD_16		Vitamin B12 import ATP-binding protein BtuD	potA	Part of the ABC transporter complex PotABCD involved in spermidine putrescine import. Responsible for energy coupling to the transport system	NA	2	2	1	588	2909	11	3		455	1334	894																		FBGHDFNB_00356							MGIEHDEP_00743
group_232		hypothetical protein	NA	NA	NA	2	2	1	588	546	1	856		323	5984	3153																																			GDOJDIKF_00067																																						BOJAJHKM_00564
apxIB		Toxin RTX-I translocation ATP-binding protein	sunT	abc transporter atp-binding	NA	2	2	1	588	3485	708	1		686	1298	992																																																																									BOJAJHKM_00626																								DFAEHGGM_00130
group_2336		hypothetical protein	NA	NA	NA	2	2	1	588	1864	1	125		110	653	381		BJCMMOAH_00345																																																																	ADADLDCM_00790
ffh_1		Signal recognition particle protein	ffh	Involved in targeting and insertion of nascent membrane proteins into the cytoplasmic membrane. Binds to the hydrophobic signal sequence of the ribosome-nascent chain (RNC) as it emerges from the ribosomes. The SRP-RNC complex is then targeted to the cytoplasmic membrane where it interacts with the SRP receptor FtsY. Interaction with FtsY leads to the transfer of the RNC complex to the Sec translocase for insertion into the membrane, the hydrolysis of GTP by both Ffh and FtsY, and the dissociation of the SRP-FtsY complex into the individual components	NA	2	2	1	588	2106	2	2		401	1322	861																		FBGHDFNB_00506																																											HHNNJPEM_00719
group_2361		hypothetical protein	ssb	Single-stranded DNA-binding protein	NA	2	2	1	588	3608	1	1280		368	368	368																																						FBLMKCML_00756																																																								NBKCCALC_00840
group_2367		hypothetical protein	ssb	Single-stranded DNA-binding protein	NA	2	2	1	588	3651	1	1277		368	368	368																																																																																													JCIGNOKG_00051	NBKCCALC_00632
group_2388		hypothetical protein	NA	NA	NA	2	2	1	588	2307	1	2127		578	740	659																				AMIJHECJ_00441																																																					BOJAJHKM_00064
group_2392		hypothetical protein	NA	NA	NA	2	2	1	588	2982	1	74		3059	3083	3071																																																																																	DMJEOLOE_00443										LMMMJNGP_00662
group_2395		hypothetical protein	NA	NA	NA	2	2	1	588	2459	1	1936		209	290	249																																																																																	DMJEOLOE_00226	BJFHLANK_00772
group_2396		hypothetical protein	NA	NA	NA	2	2	1	588	822	1	667		176	176	176																																																																																	DMJEOLOE_00477		KKBJGOGA_00406
group_2409		hypothetical protein	NA	NA	NA	2	2	1	588	3021	1	1542		815	815	815																																					IFDDPFBK_00804									IAMNNBLG_00800
group_2425		hypothetical protein	NA	NA	NA	2	2	1	588	3379	1	643		407	413	410																																																																																	DMJEOLOE_00171												JCIGNOKG_00637
group_2428		hypothetical protein	NA	NA	NA	2	2	1	588	289	9	13		1760	3608	2684																																																																																	DMJEOLOE_00020										LMMMJNGP_00704
group_2429		hypothetical protein	NA	NA	NA	2	2	1	588	3055	1	1691		3482	3581	3531																																																																																	DMJEOLOE_00153	BJFHLANK_00280
group_2433	dppB_2	Dipeptide transport system permease protein DppB	oppB-1	permease	NA	2	2	1	588	1039	1	867		1079	1079	1079																																																													HHNNJPEM_00622																																				DFAEHGGM_00545
group_244		hypothetical protein	NA	NA	NA	2	2	1	588	3449	1	765	Hypothetical protein with no hits to refseq/uniprot/clusters/cdd/tigrfams/pfam overlapping another protein with hits	3710	6026	4868																			BCMLLIFJ_00477																																																															BJFHLANK_00664
group_2445		hypothetical protein	NA	NA	NA	2	2	1	588	1311	1	2000		3209	3218	3213	CPMPEIPG_00150												CGDPLPIB_00149
group_2496		hypothetical protein	oppA-1	oligopeptide ABC transporter	NA	2	2	1	588	899	1	1830		2678	2678	2678																																																													HHNNJPEM_00107																																				DFAEHGGM_00562
group_250		hypothetical protein	NA	NA	NA	2	2	1	588	1420	1	2672		1403	1532	1467																		FBGHDFNB_00763																																																																	KKBJGOGA_00528
group_2548		hypothetical protein	NA	NA	NA	2	2	1	588	2541	1	270		257	257	257																																						FBLMKCML_00624		JPCFNGNN_00549
group_2549		hypothetical protein	NA	NA	NA	2	2	1	588	2530	1	213		260	260	260																																						FBLMKCML_00715		JPCFNGNN_00703
group_2550		hypothetical protein	NA	NA	NA	2	2	1	514	1	565	1	Investigate	260	416	338																																																															GMPIIBNF_00772				ADADLDCM_00798
group_2555		hypothetical protein	NA	NA	NA	2	2	1	588	3144	1	1736	Hypothetical protein with no hits to refseq/uniprot/clusters/cdd/tigrfams/pfam overlapping another protein with hits	2480	2579	2529																																																																																	DMJEOLOE_00198										LMMMJNGP_00736
group_2556		hypothetical protein	NA	NA	NA	2	2	1	588	3146	1	1732		2486	2570	2528																																																													HHNNJPEM_00344																						KKBJGOGA_00172
group_2557		hypothetical protein	NA	NA	NA	2	2	1	588	3260	1	1498		425	779	602																																																														FPGCINAO_00278																																NBKCCALC_00348
group_256		hypothetical protein	NA	NA	NA	2	2	1	588	2828	1	2575		953	1232	1092							EMOBAPIA_00775																																																												ADADLDCM_00784
group_257		hypothetical protein	NA	NA	NA	2	2	1	588	200	1	1265		665	1457	1061																		FBGHDFNB_00433																																																	ADADLDCM_00141
group_2571		hypothetical protein	NA	NA	NA	2	2	1	588	1742	1	2007		1082	9236	5159						MJHJOMFM_00428					HDNGADJJ_00470
group_2577		hypothetical protein	NA	NA	NA	2	2	1	588	2781	15	4	Hypothetical protein with no hits to refseq/uniprot/clusters/cdd/tigrfams/pfam overlapping another protein with hits	341	566	453																																																																					IMGNJEMA_00503																													MHOIHJJJ_00556
group_258		hypothetical protein	NA	NA	NA	2	2	1	588	228	1	2760		467	1460	963																		FBGHDFNB_00427																																																														PLBBFJKC_00003
group_261		hypothetical protein	NA	NA	NA	2	2	1	588	207	1	1927		1463	1463	1463																																																HENFCKOE_00733			DGOBPMPN_00733
group_263		hypothetical protein	NA	NA	NA	2	2	1	588	1357	1	2616		1547	1547	1547					EFEJHPIM_00128		EMOBAPIA_00741
group_2665		hypothetical protein	NA	NA	NA	2	2	1	588	1908	1	3056		1439	1439	1439																																																																																													JCIGNOKG_00461	NBKCCALC_00577
group_2725		hypothetical protein	NA	NA	NA	2	2	1	588	285	420	1		560	674	617																																																																								BEDFONEG_00545																			LMMMJNGP_00167
group_2740		IS256 family transposase ISCbe6	NA	NA	NA	2	2	1	588	1770	1	2008		170	1118	644											HDNGADJJ_00469			DAHDHGCJ_00648
group_2741		IS256 family transposase ISWpi15	NA	NA	NA	2	2	1	588	1769	1	2009		509	635	572												AHKMOKEP_00233		DAHDHGCJ_00647
group_275		hypothetical protein	NA	NA	NA	2	2	1	588	1165	1	795		611	4283	2447																	ICDKJJMI_00654																																					ICNAIBOC_00283
group_2750		hypothetical protein	NA	NA	NA	2	2	1	588	501	1	178		350	350	350	CPMPEIPG_00287																ICDKJJMI_00669
mboIR		Type-2 restriction enzyme MboI	dpnII	Recognizes the double-stranded unmethylated sequence GATC and cleaves before G-1	NA	2	2	1	588	50	1	2178		920	920	920	CPMPEIPG_00297														ANOAGMCC_00754
group_2768		hypothetical protein	NA	NA	NA	2	2	1	588	1753	1	2195		3182	3200	3191	CPMPEIPG_00509															ELAIBMPE_00432
group_2773	atpD_1	ATP synthase subunit beta, sodium ion specific	atpD	Produces ATP from ADP in the presence of a proton gradient across the membrane. The catalytic sites are hosted primarily by the beta subunits	NA	2	2	1	588	2217	443	1		1415	1415	1415																																																																																																		MHOIHJJJ_00384	NDMCNDBP_00388
group_2787		hypothetical protein	NA	NA	NA	2	2	1	588	4	1	2455		104	104	104		BJCMMOAH_00027													ANOAGMCC_00226
group_2788		hypothetical protein	lppB-1	lipoprotein	NA	2	2	1	588	2683	1	2633		539	575	557		BJCMMOAH_00085													ANOAGMCC_00509
group_2790	cas9	CRISPR-associated endonuclease Cas9	cas9	CRISPR (clustered regularly interspaced short palindromic repeat) is an adaptive immune system that provides protection against mobile genetic elements (viruses, transposable elements and conjugative plasmids). CRISPR clusters contain spacers, sequences complementary to antecedent mobile elements, and target invading nucleic acids. CRISPR clusters are transcribed and processed into CRISPR RNA (crRNA). In type II CRISPR systems correct processing of pre-crRNA requires a trans-encoded small RNA (tracrRNA), endogenous ribonuclease 3 (rnc) and this protein. The tracrRNA serves as a guide for ribonuclease 3-aided processing of pre-crRNA. Subsequently Cas9 crRNA tracrRNA endonucleolytically cleaves linear or circular dsDNA target complementary to the spacer	NA	2	2	1	588	2450	1	1164		3623	3668	3645		BJCMMOAH_00187													ANOAGMCC_00672
group_2796		hypothetical protein	NA	NA	NA	2	2	1	588	1127	1	826		455	455	455		BJCMMOAH_00618													ANOAGMCC_00290
group_2801		hypothetical protein	NA	NA	NA	2	2	1	588	302	9	18		3383	3404	3393			JOHDHNAO_00627		EFEJHPIM_00046
group_2802		hypothetical protein	NA	NA	NA	2	2	1	588	216	1	2768		872	1442	1157			JOHDHNAO_00659						KKPAPPPE_00230
group_2805		hypothetical protein	NA	NA	NA	2	2	1	588	2294	1	2117		110	110	110			JOHDHNAO_00731			MJHJOMFM_00139
group_2812		hypothetical protein	NA	NA	NA	2	2	1	588	2913	3	12		470	470	470					EFEJHPIM_00004			LCEEPAIL_00128
group_2814		hypothetical protein	NA	NA	NA	2	2	1	588	2846	1	2587		194	194	194					EFEJHPIM_00596																																																																								LMOHFKNN_00701
group_2815		hypothetical protein	NA	NA	NA	2	2	1	588	246	1	2754		188	188	188						MJHJOMFM_00002																																																							HHNNJPEM_00800
group_2816		hypothetical protein	hsdM	type I restriction-modification system	NA	2	2	1	588	1894	1	131		302	326	314						MJHJOMFM_00420								DAHDHGCJ_00641
group_2817	bcgIB	Restriction enzyme BgcI subunit beta	NA	NA	NA	2	2	1	588	852	1	890		1175	1181	1178						MJHJOMFM_00614																																																										GLCGIMIC_00734
group_2818	bcgIA	Restriction enzyme BgcI subunit alpha	NA	NA	NA	2	2	1	588	851	1	891		1973	1973	1973						MJHJOMFM_00615																																																										GLCGIMIC_00733
group_2819		hypothetical protein	NA	NA	NA	2	2	1	588	867	1	357		746	746	746						MJHJOMFM_00638																																																																																		BDOEMCHP_00715
group_2820		hypothetical protein	NA	NA	NA	2	2	1	588	1748	1	1998		2555	3404	2979						MJHJOMFM_00737									ANOAGMCC_00113
group_2821		hypothetical protein	NA	NA	NA	2	2	1	588	1131	1	852	Hypothetical protein with no hits to refseq/uniprot/clusters/cdd/tigrfams/pfam overlapping another protein with hits	530	2036	1283						MJHJOMFM_00738						AHKMOKEP_00414
group_2822		hypothetical protein	NA	NA	NA	2	2	1	588	2058	1	1081		683	689	686							EMOBAPIA_00209					AHKMOKEP_00054
group_2823		hypothetical protein	mod	Type III restriction-modification system methylase; PFAM DNA methylase N-4 N-6 domain protein	NA	2	2	1	588	3097	1	1727		1136	1136	1136							EMOBAPIA_00367																																																									GLCGIMIC_00602
group_2824		hypothetical protein	NA	NA	NA	2	2	1	588	2916	3	6		434	434	434							EMOBAPIA_00556		KKPAPPPE_00376
group_2825		hypothetical protein	NA	NA	NA	2	2	1	588	2917	3	7		935	1025	980							EMOBAPIA_00557										ICDKJJMI_00481
group_2829		hypothetical protein	NA	NA	NA	2	2	1	588	141	1	2971		248	248	248							EMOBAPIA_00768																																																						HHNNJPEM_00782
group_2830		hypothetical protein	NA	NA	NA	2	2	1	588	1130	1	816		350	350	350							EMOBAPIA_00774			EKNCEEGM_00525
group_2831		hypothetical protein	NA	NA	NA	2	2	1	588	116	1	2794		404	404	404								LCEEPAIL_00046				AHKMOKEP_00722
group_2833		hypothetical protein	NA	NA	NA	2	2	1	588	1509	1	1779		305	404	354								LCEEPAIL_00193								ELAIBMPE_00006
group_2834		hypothetical protein	NA	NA	NA	2	2	1	588	326	1	2439		632	809	720								LCEEPAIL_00371																																																											ADADLDCM_00084
group_2835		hypothetical protein	NA	NA	NA	2	2	1	588	1327	1	1884		962	962	962								LCEEPAIL_00445								ELAIBMPE_00651
group_2836		hypothetical protein	NA	NA	NA	2	2	1	588	1361	1	2681		1727	1760	1743								LCEEPAIL_00709								ELAIBMPE_00792
group_2840		hypothetical protein	NA	NA	NA	2	2	1	588	1673	1	2501		1673	1727	1700														DAHDHGCJ_00501	ANOAGMCC_00433
group_2843		hypothetical protein	NA	NA	NA	2	2	1	588	543	1	572		1154	1154	1154															ANOAGMCC_00750																																																				ADADLDCM_00621
group_2844		hypothetical protein	NA	NA	NA	2	2	1	588	52	1	571		1013	1193	1103															ANOAGMCC_00751																																																				ADADLDCM_00620
group_2848		hypothetical protein	NA	NA	NA	2	2	1	588	2042	1	1109		605	605	605																ELAIBMPE_00122						BBNCCIJK_00060
group_2849		hypothetical protein	NA	NA	NA	2	2	1	588	1838	1	3059		407	491	449																ELAIBMPE_00265				AMIJHECJ_00353
group_2850		hypothetical protein	NA	NA	NA	2	2	1	588	306	9	17		3392	3407	3399																ELAIBMPE_00461	ICDKJJMI_00009
group_2853		hypothetical protein	NA	NA	NA	2	2	1	588	410	1	455		3041	3068	3054																		FBGHDFNB_00079			JDALFJNJ_00713
group_2856		hypothetical protein	NA	NA	p102	2	2	1	588	1179	1	541		3299	3314	3306																		FBGHDFNB_00107				BBNCCIJK_00470
group_2857		hypothetical protein	NA	NA	NA	2	2	1	588	152	1	2991		245	365	305																		FBGHDFNB_00446	BCMLLIFJ_00286
group_2859		hypothetical protein	NA	NA	NA	2	2	1	588	2439	1	2508		1064	1637	1350																		FBGHDFNB_00603																																																						BEDFONEG_00258
group_2860		IS256 family transposase ISCth4	NA	NA	NA	2	2	1	588	1645	1	973		794	794	794																		FBGHDFNB_00645	BCMLLIFJ_00571
group_2869		hypothetical protein	NA	NA	NA	2	2	1	588	2505	1	224		275	275	275																			BCMLLIFJ_00700																								EHKMCAJH_00789
group_2874		hypothetical protein	NA	NA	NA	2	2	1	588	819	1	2041	Hypothetical protein with no hits to refseq/uniprot/clusters/cdd/tigrfams/pfam overlapping another protein with hits	167	173	170																					JDALFJNJ_00425																																			HIDCNPIG_00374
group_2877		hypothetical protein	NA	NA	p102	2	2	1	588	3101	1	2360		3284	3362	3323																					JDALFJNJ_00520		JGJMHJCE_00167
group_2882		hypothetical protein	NA	NA	NA	2	2	1	588	1647	1	966		446	452	449																						BBNCCIJK_00736																																																			BOJAJHKM_00290
group_2886		hypothetical protein	ND4	Core subunit of the mitochondrial membrane respiratory chain NADH dehydrogenase (Complex I) that is believed to belong to the minimal assembly required for catalysis. Complex I functions in the transfer of electrons from NADH to the respiratory chain. The immediate electron acceptor for the enzyme is believed to be ubiquinone	NA	2	2	1	273	3	325	7		398	398	398																									MGIEHDEP_00779																																																															BDOEMCHP_00705
group_2889		hypothetical protein	mnuA	hmm pf03372	NA	2	2	1	588	943	1	2259		1775	1811	1793																												FLLPLCIB_00634																																						KDJEHFHP_00713
group_2901		hypothetical protein	NA	NA	NA	2	2	1	588	3460	1	602		1319	1670	1494																																			GDOJDIKF_00420								EHKMCAJH_00813
group_2902		hypothetical protein	NA	NA	NA	2	2	1	588	707	1	730		1109	2084	1596																																			GDOJDIKF_00454																																																									CFAGOCDH_00806
group_2912		hypothetical protein	NA	NA	NA	2	2	1	276	1	329	1	Investigate	284	284	284																																					IFDDPFBK_00843				JOHHFIAM_00823
group_2914		hypothetical protein	NA	NA	NA	2	2	1	588	2499	1	250		1070	1691	1380																																						FBLMKCML_00714		JPCFNGNN_00735
group_2924		hypothetical protein	NA	NA	NA	2	2	1	588	1240	1	813		839	839	839																																																													HHNNJPEM_00743																														LMMMJNGP_00258
group_2928		hypothetical protein	NA	NA	NA	2	2	1	588	59	1	2897		392	476	434																																																																GLCGIMIC_00296																				HEMMCCFD_00098
group_2931		hypothetical protein	NA	NA	NA	2	2	1	588	1597	1	1850		110	182	146																																																																	BLGFLNOA_00086	KDJEHFHP_00365
group_2932		hypothetical protein	NA	NA	NA	2	2	1	588	438	1	427		1118	1118	1118																																																																	BLGFLNOA_00297	KDJEHFHP_00571
group_2933		hypothetical protein	NA	NA	NA	2	2	1	588	199	1	3023		227	233	230																																																																	BLGFLNOA_00329	KDJEHFHP_00144
group_2936		hypothetical protein	NA	NA	NA	2	2	1	588	1564	1	27		242	290	266																																																																					IMGNJEMA_00772										EILBKJOD_00781
group_2937		hypothetical protein	NA	NA	NA	2	2	1	1	1	118	2	Investigate	320	341	330																																																																					IMGNJEMA_00862										EILBKJOD_00807
group_2942		hypothetical protein	NA	NA	NA	2	2	1	588	2032	1	1146		248	248	248																																																																															EILBKJOD_00756											DELMEKAF_00047
group_2943		hypothetical protein	NA	NA	NA	2	2	1	588	3298	1	638		1010	1010	1010																																																																																	DMJEOLOE_00173													NBKCCALC_00743
group_2944		hypothetical protein	NA	NA	NA	2	2	1	591	2	677	2	Investigate	119	119	119																																																																																		BJFHLANK_00746									LMMMJNGP_00771
group_2945		hypothetical protein	NA	NA	NA	2	2	1	588	1248	1	546		413	623	518																																																																																		BJFHLANK_00755									LMMMJNGP_00496
group_2946		hypothetical protein	NA	NA	NA	2	2	1	588	370	1	683		179	359	269																																																																																				HEMMCCFD_00503						DELMEKAF_00781
group_2948		hypothetical protein	NA	NA	NA	2	2	1	93	1	211	1	Investigate	464	545	504																																																																																				HEMMCCFD_00779				BDOEMCHP_00736
group_2952		hypothetical protein	NA	NA	NA	2	2	1	588	3319	1	1525		938	938	938																																																																																													JCIGNOKG_00590	NBKCCALC_00745
group_2965		hypothetical protein	NA	NA	NA	2	2	1	588	2730	1	3135		1388	1388	1388	CPMPEIPG_00352																ICDKJJMI_00210
hhaIM_3		hypothetical protein	NA	NA	NA	2	3	1.5	588	3276	1	1486		329	974	721																																			GDOJDIKF_00470 GDOJDIKF_00471												FCKLLAAO_00596
group_2999		hypothetical protein	NA	NA	NA	2	2	1	588	3564	1	2752		440	440	440		BJCMMOAH_00348																		AMIJHECJ_00332
group_3005		Single-stranded DNA-binding protein	ssb	Single-stranded DNA-binding protein	NA	2	2	1	588	1120	1	2522		548	548	548		BJCMMOAH_00604													ANOAGMCC_00304
group_3016		hypothetical protein	NA	NA	NA	2	2	1	588	632	1	425		1199	1199	1199			JOHDHNAO_00146			MJHJOMFM_00655
group_3029		hypothetical protein	mnuA	hmm pf03372	NA	2	2	1	542	1	611	1	Investigate	1712	1712	1712				CJCEDOKP_00001						EKNCEEGM_00719
group_3030		hypothetical protein	polA	In addition to polymerase activity, this DNA polymerase exhibits 5'-3' exonuclease activity	NA	2	2	1	588	918	618	1		428	428	428				CJCEDOKP_00009						EKNCEEGM_00706
group_3031		hypothetical protein	mnuA	hmm pf03372	nuc	2	2	1	588	960	1	2247		1187	1187	1187				CJCEDOKP_00017						EKNCEEGM_00700
group_3032		hypothetical protein	NA	NA	NA	2	2	1	588	1734	1	2191		242	242	242				CJCEDOKP_00047					KKPAPPPE_00635
group_3035		hypothetical protein	NA	NA	NA	2	2	1	588	1738	1	2208		329	329	329				CJCEDOKP_00062						EKNCEEGM_00632
group_3036		hypothetical protein	NA	NA	NA	2	2	1	588	1843	1	2944		179	179	179				CJCEDOKP_00115						EKNCEEGM_00714
group_3038		hypothetical protein	NA	NA	NA	2	2	1	588	2148	1	2862		1463	1463	1463				CJCEDOKP_00544						EKNCEEGM_00346
group_3043		hypothetical protein	NA	NA	NA	2	2	1	588	328	1	2463		680	680	680					EFEJHPIM_00034		EMOBAPIA_00014
group_3048		hypothetical protein	NA	NA	NA	2	2	1	588	1439	1	2683		1706	1706	1706					EFEJHPIM_00124		EMOBAPIA_00689
group_3058		hypothetical protein	NA	NA	NA	2	2	1	588	1616	1	1188		107	107	107					EFEJHPIM_00387		EMOBAPIA_00066
group_3059		hypothetical protein	NA	NA	NA	2	2	1	588	1617	1	1185		1778	1778	1778					EFEJHPIM_00390		EMOBAPIA_00069
group_3061		hypothetical protein	NA	NA	NA	2	2	1	588	1567	1	33		1388	1388	1388					EFEJHPIM_00453		EMOBAPIA_00525
group_3062		hypothetical protein	NA	NA	NA	2	2	1	588	2126	1	2843		446	446	446					EFEJHPIM_00584								CGDPLPIB_00424
group_3065		hypothetical protein	NA	NA	NA	2	2	1	588	2440	1	2505		1643	1643	1643					EFEJHPIM_00639		EMOBAPIA_00630
group_3066		hypothetical protein	NA	NA	NA	2	2	1	588	162	1	2987		425	425	425					EFEJHPIM_00642		EMOBAPIA_00272
group_3069		hypothetical protein	NA	NA	NA	2	2	1	588	3604	1	544		143	143	143					EFEJHPIM_00697		EMOBAPIA_00661
group_3071		hypothetical protein	NA	NA	NA	2	2	1	575	4	662	2		311	311	311					EFEJHPIM_00724		EMOBAPIA_00748
group_3082		hypothetical protein	NA	NA	NA	2	2	1	588	1216	1	2999		134	134	134						MJHJOMFM_00311					HDNGADJJ_00395
group_3083		hypothetical protein	NA	NA	NA	2	2	1	588	1215	1	2997		269	269	269						MJHJOMFM_00313					HDNGADJJ_00393
group_3084		hypothetical protein	NA	NA	NA	2	2	1	588	93	1	2819		356	356	356						MJHJOMFM_00318					HDNGADJJ_00388
group_3085		hypothetical protein	NA	NA	NA	2	2	1	588	2144	1	2812		1508	1508	1508						MJHJOMFM_00320					HDNGADJJ_00386
group_313		hypothetical protein	NA	NA	NA	2	2	1	588	1194	1	530		176	176	176																																																																														PKILOEKI_00326			DMJEOLOE_00365
group_3137		hypothetical protein	NA	NA	NA	2	2	1	588	3619	1	1312		1010	1010	1010							EMOBAPIA_00548	LCEEPAIL_00296
group_320		hypothetical protein	NA	NA	NA	2	3	1.5	588	3173	1	2391	Hypothetical protein with no hits to refseq/uniprot/clusters/cdd/tigrfams/pfam overlapping another protein with hits	137	299	220																																																																													LMOHFKNN_00703 LMOHFKNN_00704						KKBJGOGA_00163
group_3209		hypothetical protein	NA	NA	NA	2	2	1	588	1312	1	1792		650	650	650									KKPAPPPE_00696	EKNCEEGM_00724
group_3237		hypothetical protein	NA	NA	NA	2	2	1	588	2257	1	1978		3275	3275	3275												AHKMOKEP_00012		DAHDHGCJ_00433
group_3238		hypothetical protein	NA	NA	NA	2	2	1	588	2258	1	1979		3191	3191	3191												AHKMOKEP_00013		DAHDHGCJ_00434
group_3239		hypothetical protein	NA	NA	NA	2	2	1	588	2259	1	1980		137	137	137												AHKMOKEP_00014		DAHDHGCJ_00435
group_3246		hypothetical protein	NA	NA	NA	2	2	1	588	443	1	454		3038	3038	3038												AHKMOKEP_00378		DAHDHGCJ_00047
group_3277		hypothetical protein	NA	NA	NA	2	2	1	588	801	1	2087		260	260	260															ANOAGMCC_00183		ICDKJJMI_00233
group_3287		hypothetical protein	NA	NA	NA	2	2	1	588	2675	1	1749		269	269	269															ANOAGMCC_00502	ELAIBMPE_00032
group_3291		hypothetical protein	NA	NA	NA	2	2	1	588	811	1	2137		686	686	686															ANOAGMCC_00620	ELAIBMPE_00210
group_3311		hypothetical protein	NA	NA	NA	2	2	1	588	1371	1	259		176	176	176															ANOAGMCC_00815		ICDKJJMI_00285
group_3369		hypothetical protein	NA	NA	NA	2	2	1	588	3140	1	2338		92	92	92																		FBGHDFNB_00246																																																							BOJAJHKM_00242
group_3414	glpF	putative glycerol uptake facilitator protein	glpF	Belongs to the MIP aquaporin (TC 1.A.8) family	NA	2	2	1	588	797	1	2091		737	737	737																				AMIJHECJ_00717																																												GLCGIMIC_00383
group_3418		hypothetical protein	NA	NA	NA	2	2	1	588	133	1	2939		218	218	218																					JDALFJNJ_00305																																																			BEDFONEG_00531
group_3434		IS256 family transposase ISWpi15	NA	NA	NA	2	2	1	588	1777	1	1828		512	512	512																					JDALFJNJ_00555																																																				BOJAJHKM_00459
group_3479		hypothetical protein	NA	NA	NA	2	2	1	588	2739	1	3125		113	113	113																							JGJMHJCE_00504						JCCPDCOP_00395
group_3486		hypothetical protein	NA	NA	NA	2	2	1	588	1602	1	1210		1133	1133	1133																									MGIEHDEP_00065										GDOJDIKF_00185
group_3487		hypothetical protein	NA	NA	NA	2	2	1	588	1603	1	1209		1298	1298	1298																									MGIEHDEP_00066										GDOJDIKF_00184
group_3496		hypothetical protein	ND2	Core subunit of the mitochondrial membrane respiratory chain NADH dehydrogenase (Complex I) that is believed to belong to the minimal assembly required for catalysis. Complex I functions in the transfer of electrons from NADH to the respiratory chain. The immediate electron acceptor for the enzyme is believed to be ubiquinone	NA	2	2	1	273	2	325	1		206	206	206																									MGIEHDEP_00786																					IAMNNBLG_00821
group_3510		hypothetical protein	NA	NA	NA	2	2	1	588	425	1	445		3089	3089	3089																												FLLPLCIB_00485																											OEMAFIAA_00305
group_352		hypothetical protein	NA	NA	NA	2	2	1	588	7	1	2441		512	521	516																																							MJEOGCJJ_00032			PNALNMIH_00032
group_3531		hypothetical protein	NA	NA	NA	2	2	1	588	3062	1	1708		167	167	167																																	HPOBEEMN_00155	EEGCAPHJ_00155
group_3544		hypothetical protein	NA	NA	NA	2	2	1	588	557	1	908		569	572	570																																			GDOJDIKF_00507																												GMPIIBNF_00496
group_355		IS30 family transposase IS1630	NA	NA	NA	2	2	1	588	1306	1	236		995	995	995																																								JPCFNGNN_00713			EHKMCAJH_00865
group_3584		hypothetical protein	NA	NA	NA	2	2	1	588	2560	1	325		329	329	329																																						FBLMKCML_00740																																			BOJAJHKM_00467
group_359		IS30 family transposase IS1630	NA	NA	NA	2	2	1	588	1801	1	922		995	995	995														DAHDHGCJ_00674																																																																							FNPFOBAI_00380
group_3596		hypothetical protein	NA	NA	NA	2	2	1	367	1	446	1	Investigate	425	425	425																																						FBLMKCML_00793					EHKMCAJH_00877
group_360		IS30 family transposase IS1630	NA	NA	NA	2	2	1	588	1674	1	2514		995	995	995																																																HENFCKOE_00579					OGGCIOGL_00584
group_3624		hypothetical protein	NA	NA	NA	2	2	1	588	780	1	2064		200	200	200																																											EHKMCAJH_00862				FCKLLAAO_00504
group_363		IS30 family transposase IS1630	NA	NA	NA	2	2	1	588	877	1	1350		236	995	615												AHKMOKEP_00207						FBGHDFNB_00750
group_3640		hypothetical protein	NA	NA	NA	2	2	1	588	1556	1	44		98	98	98																																													CLOBJFLI_00442																																							HEMMCCFD_00857
group_3650		hypothetical protein	NA	NA	NA	2	2	1	588	829	1	2617		221	221	221																																																HENFCKOE_00727			DGOBPMPN_00727
valS_1		Valine--tRNA ligase	valS	amino acids such as threonine, to avoid such errors, it has a posttransfer editing activity that hydrolyzes mischarged Thr-tRNA(Val) in a tRNA-dependent manner	NA	2	2	1	588	252	14	1		566	566	566																																																				JIANHFEP_00746						DCPCPKBN_00749
group_3662		hypothetical protein	NA	NA	p102	2	2	1	588	3129	1	2267		3218	3218	3218																																																							OEMAFIAA_00152																											BJFHLANK_00498
group_3672		hypothetical protein	NA	NA	NA	2	2	1	588	1605	1	1218		107	107	107																																																													HHNNJPEM_00050		GMPIIBNF_00068
group_3678		hypothetical protein	NA	NA	NA	2	2	1	588	1912	1	2599		416	416	416																																																													HHNNJPEM_00449		GMPIIBNF_00479
group_3682		hypothetical protein	NA	NA	NA	2	2	1	588	2184	527	1		167	167	167																																																													HHNNJPEM_00504																							HEMMCCFD_00723
group_3685		hypothetical protein	NA	NA	NA	2	2	1	588	2327	1	2031		101	101	101																																																													HHNNJPEM_00566		GMPIIBNF_00186
group_3704		hypothetical protein	NA	NA	NA	2	2	1	426	1	505	1	Investigate	176	176	176																																																													HHNNJPEM_00801		GMPIIBNF_00775
group_3709		hypothetical protein	NA	NA	NA	2	2	1	588	2072	1	1094		491	491	491																																																														FPGCINAO_00684											BOJAJHKM_00021
group_3728		hypothetical protein	NA	NA	NA	2	2	1	588	1549	1	42		341	341	341																																																																GLCGIMIC_00073															EILBKJOD_00805
group_3734		hypothetical protein	NA	NA	NA	2	2	1	588	2872	1	2061		752	752	752																																																																GLCGIMIC_00395			ADADLDCM_00434
group_3753		hypothetical protein	NA	NA	NA	2	2	1	588	1905	1	2598		419	419	419																																																																	BLGFLNOA_00203	KDJEHFHP_00478
group_3755		hypothetical protein	NA	NA	NA	2	2	1	588	193	1	2747		398	398	398																																																																	BLGFLNOA_00334	KDJEHFHP_00149
group_3758		hypothetical protein	NA	NA	NA	2	2	1	588	2319	1	2027		116	116	116																																																																	BLGFLNOA_00436	KDJEHFHP_00244
group_3759	cas9_1	CRISPR-associated endonuclease Cas9	cas9	CRISPR (clustered regularly interspaced short palindromic repeat) is an adaptive immune system that provides protection against mobile genetic elements (viruses, transposable elements and conjugative plasmids). CRISPR clusters contain spacers, sequences complementary to antecedent mobile elements, and target invading nucleic acids. CRISPR clusters are transcribed and processed into CRISPR RNA (crRNA). In type II CRISPR systems correct processing of pre-crRNA requires a trans-encoded small RNA (tracrRNA), endogenous ribonuclease 3 (rnc) and this protein. The tracrRNA serves as a guide for ribonuclease 3-aided processing of pre-crRNA. Subsequently Cas9 crRNA tracrRNA endonucleolytically cleaves linear or circular dsDNA target complementary to the spacer	NA	2	2	1	588	2075	1	1085		3722	3737	3729																																																																	BLGFLNOA_00469	KDJEHFHP_00277
group_3763		hypothetical protein	NA	NA	NA	2	2	1	588	3666	1	1352		3143	3143	3143																																																																	BLGFLNOA_00658	KDJEHFHP_00095
group_3765		hypothetical protein	NA	NA	NA	2	2	1	588	607	1	475		467	467	467																																																																	BLGFLNOA_00692	KDJEHFHP_00573
group_3768		hypothetical protein	NA	NA	NA	2	2	1	588	3073	1	1711		221	221	221																																																																	BLGFLNOA_00726	KDJEHFHP_00005
group_3811		hypothetical protein	NA	NA	NA	2	2	1	588	174	1	2784		221	221	221																																																																			ADADLDCM_00794																	HEMMCCFD_00767
group_3812		hypothetical protein	NA	NA	NA	2	2	1	588	3474	1	1449		158	158	158																																																																				PGOMAHBL_00109	IMGNJEMA_00200
group_3813		hypothetical protein	NA	NA	NA	2	2	1	588	3285	1	1609		3671	3671	3671																																																																				PGOMAHBL_00119	IMGNJEMA_00210
group_3814		hypothetical protein	NA	NA	NA	2	2	1	588	3286	1	1610		950	950	950																																																																				PGOMAHBL_00120	IMGNJEMA_00211
group_3815		hypothetical protein	NA	NA	NA	2	2	1	588	3335	1	1532		1046	1046	1046																																																																				PGOMAHBL_00132	IMGNJEMA_00224
group_3816		hypothetical protein	NA	NA	NA	2	2	1	588	3334	1	1531		1022	1022	1022																																																																				PGOMAHBL_00133	IMGNJEMA_00225
group_3817		hypothetical protein	NA	NA	NA	2	2	1	588	3333	1	1530		644	644	644																																																																				PGOMAHBL_00134	IMGNJEMA_00226
group_3818		hypothetical protein	NA	NA	NA	2	2	1	588	917	208	1		104	104	104																																																																				PGOMAHBL_00173	IMGNJEMA_00242
group_3819		hypothetical protein	NA	NA	NA	2	2	1	588	397	1	1827		245	245	245																																																																				PGOMAHBL_00336	IMGNJEMA_00690
group_3821		hypothetical protein	hsdM	type I restriction-modification system	NA	2	2	1	588	2818	1	2582		2057	2057	2057																																																																				PGOMAHBL_00418	IMGNJEMA_00550
group_3822	hsdR	Type-1 restriction enzyme R protein	hsdR	Subunit R is required for both nuclease and ATPase activities, but not for modification	NA	2	2	1	588	2837	1	2706		3140	3140	3140																																																																				PGOMAHBL_00422	IMGNJEMA_00546
group_3824		hypothetical protein	NA	NA	NA	2	2	1	588	1462	1	1920		998	998	998																																																																				PGOMAHBL_00488	IMGNJEMA_00745
group_3825		hypothetical protein	NA	NA	NA	2	2	1	588	2341	1	2114		152	152	152																																																																				PGOMAHBL_00660	IMGNJEMA_00134
group_3827		hypothetical protein	NA	NA	NA	2	2	1	588	203	1	3027		317	317	317																																																																					IMGNJEMA_00365																					DELMEKAF_00172
group_3830		hypothetical protein	NA	NA	NA	2	2	1	588	2727	1	3138		554	554	554																																																																					IMGNJEMA_00730								LMOHFKNN_00672
group_39		hypothetical protein	NA	NA	NA	2	2	1	234	1	286	1	Investigate	194	608	401																																											EHKMCAJH_00910																																									HEMMCCFD_00788
group_392		hypothetical protein	NA	NA	NA	2	3	1.5	588	1853	1	3048		557	1271	935																ELAIBMPE_00761		FBGHDFNB_00825 FBGHDFNB_00824
group_3921		hypothetical protein	NA	NA	NA	2	2	1	588	373	1	682		116	116	116																																																																						MBKLEGCF_00059				FNFDLCAP_00450
group_3922		hypothetical protein	NA	NA	NA	2	2	1	588	1842	1	2943		497	497	497																																																																						MBKLEGCF_00116				FNFDLCAP_00022
group_3927		hypothetical protein	NA	NA	NA	2	2	1	588	44	1	2173		266	266	266																																																																							PJFJBJGE_00276				HKHJNJMB_00277
group_3929		hypothetical protein	NA	NA	NA	2	2	1	588	2831	1	2576		1808	1808	1808																																																																							PJFJBJGE_00395				HKHJNJMB_00397
group_3933		hypothetical protein	NA	NA	NA	2	2	1	588	2417	1	2489		422	422	422																																																																							PJFJBJGE_00577				HKHJNJMB_00584
cas9_2		CRISPR-associated endonuclease Cas9	cas9	CRISPR (clustered regularly interspaced short palindromic repeat) is an adaptive immune system that provides protection against mobile genetic elements (viruses, transposable elements and conjugative plasmids). CRISPR clusters contain spacers, sequences complementary to antecedent mobile elements, and target invading nucleic acids. CRISPR clusters are transcribed and processed into CRISPR RNA (crRNA). In type II CRISPR systems correct processing of pre-crRNA requires a trans-encoded small RNA (tracrRNA), endogenous ribonuclease 3 (rnc) and this protein. The tracrRNA serves as a guide for ribonuclease 3-aided processing of pre-crRNA. Subsequently Cas9 crRNA tracrRNA endonucleolytically cleaves linear or circular dsDNA target complementary to the spacer	NA	2	2	1	588	2005	1	1133		3674	3692	3683																																																																							PJFJBJGE_00595				HKHJNJMB_00602
group_3996		hypothetical protein	NA	NA	NA	2	2	1	588	724	1	656		3647	3647	3647																																																																												LOJOMGAF_00524			EILBKJOD_00414
group_3999		hypothetical protein	NA	NA	NA	2	2	1	588	663	1	1958		1904	1904	1904																																																																													LMOHFKNN_00093	PKILOEKI_00294
group_4000		hypothetical protein	NA	NA	NA	2	2	1	588	1237	1	1804		242	242	242																																																																													LMOHFKNN_00104	PKILOEKI_00283
group_4001		hypothetical protein	NA	NA	NA	2	2	1	588	2779	1	2059		746	746	746																																																																													LMOHFKNN_00263	PKILOEKI_00381
group_4002		hypothetical protein	NA	NA	NA	2	2	1	588	2142	1	2813		572	572	572																																																																													LMOHFKNN_00278	PKILOEKI_00723
group_4003		hypothetical protein	NA	NA	NA	2	2	1	588	2122	1	937		167	167	167																																																																													LMOHFKNN_00295	PKILOEKI_00706
group_4004		hypothetical protein	NA	NA	NA	2	2	1	588	1929	1	3066		140	140	140																																																																													LMOHFKNN_00329	PKILOEKI_00412
group_4006		hypothetical protein	NA	NA	NA	2	2	1	588	482	1	2978		1574	1574	1574																																																																													LMOHFKNN_00681	PKILOEKI_00740
group_4012		hypothetical protein	NA	NA	NA	2	2	1	588	1021	1	1027		155	155	155																																																																															EILBKJOD_00155	PLBBFJKC_00190
group_4013		hypothetical protein	NA	NA	NA	2	2	1	588	3340	1	1537		644	644	644																																																																															EILBKJOD_00559	PLBBFJKC_00353
group_4014		hypothetical protein	NA	NA	NA	2	2	1	588	3342	1	1544		737	737	737																																																																															EILBKJOD_00562	PLBBFJKC_00356
group_4015		hypothetical protein	NA	NA	NA	2	2	1	588	3346	1	1535		824	824	824																																																																															EILBKJOD_00564	PLBBFJKC_00358
group_4016		hypothetical protein	NA	NA	NA	2	2	1	588	3396	1	611		3704	3704	3704																																																																															EILBKJOD_00575	PLBBFJKC_00369
group_4017		hypothetical protein	NA	NA	NA	2	2	1	588	3416	1	772		1658	1658	1658																																																																															EILBKJOD_00577	PLBBFJKC_00371
group_402		hypothetical protein	NA	NA	NA	2	2	1	588	1851	1	3051		818	1805	1311															ANOAGMCC_00763																																																																												LMMMJNGP_00739
group_404		hypothetical protein	NA	NA	NA	2	2	1	588	820	1	1002		1808	1808	1808																																																																																	DMJEOLOE_00099		KKBJGOGA_00107
group_418		hypothetical protein	NA	NA	NA	2	2	1	588	2161	1	2810		680	830	755							EMOBAPIA_00281																																																																		BOJAJHKM_00748
group_4242		hypothetical protein	NA	NA	p102	2	2	1	588	3132	1	2341		3317	3317	3317																																																																																													JCIGNOKG_00170	NBKCCALC_00358
group_4243		hypothetical protein	NA	NA	NA	2	2	1	588	841	1	25		1184	1184	1184																																																																																													JCIGNOKG_00326	NBKCCALC_00802
group_4244		hypothetical protein	NA	NA	NA	2	2	1	588	843	1	943		1190	1190	1190																																																																																													JCIGNOKG_00328	NBKCCALC_00801
group_4245		hypothetical protein	NA	NA	NA	2	2	1	588	1414	1	2673		1526	1526	1526																																																																																													JCIGNOKG_00511	NBKCCALC_00149
group_4246		hypothetical protein	NA	NA	NA	2	2	1	588	3320	1	1526		743	743	743																																																																																													JCIGNOKG_00591	NBKCCALC_00746
group_4248		hypothetical protein	NA	NA	NA	2	2	1	588	3321	1	1527		875	875	875																																																																																													JCIGNOKG_00592	NBKCCALC_00747
group_4250		hypothetical protein	NA	NA	NA	2	2	1	588	3322	1	1528		851	851	851																																																																																													JCIGNOKG_00593	NBKCCALC_00748
group_4252		hypothetical protein	NA	NA	NA	2	2	1	588	3323	1	1529		836	836	836																																																																																													JCIGNOKG_00594	NBKCCALC_00749
group_4254		hypothetical protein	NA	NA	NA	2	2	1	588	3351	1	1555		107	107	107																																																																																													JCIGNOKG_00598	NBKCCALC_00730
group_4256		hypothetical protein	NA	NA	NA	2	2	1	588	3392	1	613		1658	1658	1658																																																																																													JCIGNOKG_00608	NBKCCALC_00758
group_4258	cas9	CRISPR-associated endonuclease Cas9	cas9	CRISPR (clustered regularly interspaced short palindromic repeat) is an adaptive immune system that provides protection against mobile genetic elements (viruses, transposable elements and conjugative plasmids). CRISPR clusters contain spacers, sequences complementary to antecedent mobile elements, and target invading nucleic acids. CRISPR clusters are transcribed and processed into CRISPR RNA (crRNA). In type II CRISPR systems correct processing of pre-crRNA requires a trans-encoded small RNA (tracrRNA), endogenous ribonuclease 3 (rnc) and this protein. The tracrRNA serves as a guide for ribonuclease 3-aided processing of pre-crRNA. Subsequently Cas9 crRNA tracrRNA endonucleolytically cleaves linear or circular dsDNA target complementary to the spacer	NA	2	2	1	588	2001	1	1127		3722	3722	3722																																																																																													JCIGNOKG_00779	NBKCCALC_00058
group_4259		hypothetical protein	NA	NA	NA	2	2	1	588	2088	1	1073		587	587	587																																																																																													JCIGNOKG_00781	NBKCCALC_00060
group_4300		hypothetical protein	NA	NA	NA	2	2	1	588	1641	1	964		89	89	89																																																																																																		MHOIHJJJ_00115	NDMCNDBP_00093
group_4301		hypothetical protein	NA	NA	NA	2	2	1	588	2601	1	1863		200	200	200																																																																																																		MHOIHJJJ_00150	NDMCNDBP_00128
group_4302		hypothetical protein	NA	NA	NA	2	2	1	588	1046	1	1834		461	461	461																																																																																																		MHOIHJJJ_00521	NDMCNDBP_00517
group_4304		hypothetical protein	copA	E1-E2 ATPase	NA	2	2	1	450	2	423	2	Investigate	173	173	173																																																																																																		MHOIHJJJ_00565	NDMCNDBP_00564
nrdF2_2		Ribonucleoside-diphosphate reductase subunit beta nrdF2	nrdF	ribonucleoside-diphosphate reductase beta	NA	2	2	1	588	3057	1	2399		1046	1046	1046																					JDALFJNJ_00535																																																																											BIIPEMEJ_00214
group_4344	rpsO	30S ribosomal protein S15	rpsO	Forms an intersubunit bridge (bridge B4) with the 23S rRNA of the 50S subunit in the ribosome	NA	2	2	1	588	3659	556	1		266	266	266																									MGIEHDEP_00818																																																																								DFAEHGGM_00093
group_4363		hypothetical protein	NA	NA	NA	2	2	1	588	2444	1	350		1178	1181	1179																							JGJMHJCE_00598																																																							PKILOEKI_00742
group_4371		hypothetical protein	NA	NA	NA	2	2	1	588	894	1	1798		1178	1178	1178																																																																																			KKBJGOGA_00611										JCIGNOKG_00224
group_4372		hypothetical protein	NA	NA	NA	2	2	1	588	369	1	704		1178	1178	1178																																																							OEMAFIAA_00544																																						JCIGNOKG_00412
group_4376		hypothetical protein	NA	NA	NA	2	2	1	588	1625	1	1226		1178	1178	1178																							JGJMHJCE_00542										HPOBEEMN_00249
group_4382		hypothetical protein	NA	NA	NA	2	2	1	588	571	1	167		1178	1178	1178																															MDKLELAN_00505			EEGCAPHJ_00509
group_455		hypothetical protein	NA	NA	NA	2	2	1	588	902	1	1838		2069	2147	2108												AHKMOKEP_00505																																																																																					DFAEHGGM_00561
group_456		hypothetical protein	NA	NA	NA	2	2	1	588	907	1	1832		596	5726	3161												AHKMOKEP_00500																																																	HHNNJPEM_00106
group_462		hypothetical protein	NA	NA	NA	2	2	1	588	900	1	1840		230	2516	1373												AHKMOKEP_00507																																																																																					DFAEHGGM_00560
group_47		hypothetical protein	NA	NA	NA	2	2	1	588	1396	1	287		12038	12050	12044																																							MJEOGCJJ_00500								FCKLLAAO_00391
group_473	btuD_2	Vitamin B12 import ATP-binding protein BtuD	NA	NA	NA	2	2	1	588	2324	1	2038		650	2387	1518				CJCEDOKP_00163			EMOBAPIA_00737
group_474	btuD_2	Vitamin B12 import ATP-binding protein BtuD	NA	NA	NA	2	2	1	588	2092	1	2121		1037	2096	1566					EFEJHPIM_00193		EMOBAPIA_00491
group_487		hypothetical protein	NA	NA	NA	2	2	1	588	128	1	2951		260	773	516				CJCEDOKP_00113																																																																																				BDOEMCHP_00690
group_488		hypothetical protein	NA	NA	NA	2	2	1	588	226	1	3002		1439	1487	1463																		FBGHDFNB_00437			JDALFJNJ_00312
group_492		hypothetical protein	NA	NA	NA	2	2	1	588	1831	1	2946		1412	1487	1449		BJCMMOAH_00337														ELAIBMPE_00769
group_495		hypothetical protein	NA	NA	NA	2	2	1	588	1830	1	3077		1283	1466	1374																																											EHKMCAJH_00807																																																LMMMJNGP_00687
group_50		hypothetical protein	NA	NA	NA	2	2	1	539	1	609	1	Investigate	263	12056	6159									KKPAPPPE_00610																																		EHKMCAJH_00913
group_516		hypothetical protein	NA	NA	NA	2	2	1	277	1	328	1	Investigate	149	485	317																																					IFDDPFBK_00815																																																			BDOEMCHP_00739
group_530		hypothetical protein	NA	NA	NA	2	2	1	588	1872	1	2719		3791	3857	3824																																							MJEOGCJJ_00450																												ADADLDCM_00787
group_56		hypothetical protein	NA	NA	NA	2	2	1	588	1139	1	555		2300	5267	3783																																																							OEMAFIAA_00462			DCPCPKBN_00451
group_575		hypothetical protein	NA	NA	NA	2	2	1	588	2842	1	2591		266	383	324																																											EHKMCAJH_00214																AFBKJPKF_00386
group_597		hypothetical protein	NA	NA	NA	2	2	1	588	3006	1	1669		191	5921	3056																																																		HJGBGAKM_00139					OEMAFIAA_00123
group_605		hypothetical protein	NA	NA	NA	2	2	1	588	3004	1	2403		5933	5933	5933																																						FBLMKCML_00663		JPCFNGNN_00704
group_606		hypothetical protein	NA	NA	NA	2	2	1	588	2999	1	1672		605	5930	3267																																					IFDDPFBK_00823																																			BEDFONEG_00233
group_619		hypothetical protein	NA	NA	NA	2	2	1	588	2830	1	2608		185	2933	1559																																											EHKMCAJH_00893																														BOJAJHKM_00555
group_63		hypothetical protein	NA	NA	NA	2	2	1	588	2526	1	315		1526	4172	2849																																CHEBCLHG_00435																												HLKOLGLC_00309
group_638		hypothetical protein	NA	NA	NA	2	2	1	588	441	1	422		2123	2129	2126									KKPAPPPE_00585																																																																BOJAJHKM_00737
group_642		hypothetical protein	NA	NA	NA	2	2	1	588	181	1	2932		254	1772	1013															ANOAGMCC_00346																				GDOJDIKF_00810
group_66		hypothetical protein	NA	NA	NA	2	2	1	588	1403	1	304		9323	12005	10664																																																																									BOJAJHKM_00469																							BIIPEMEJ_00773
group_679		hypothetical protein	NA	NA	NA	2	2	1	588	1554	1	39		638	914	776																																																																											HKHJNJMB_00492																			NBKCCALC_00818
group_68		hypothetical protein	NA	NA	NA	2	3	1.5	588	1391	1	284	Hypothetical protein with no hits to refseq/uniprot/clusters/cdd/tigrfams/pfam overlapping another protein with hits	245	3026	2097																							JGJMHJCE_00451																																																																					CFAGOCDH_00796 CFAGOCDH_00795
group_681		hypothetical protein	NA	NA	NA	2	2	1	588	2712	1	417		851	914	882									KKPAPPPE_00720	EKNCEEGM_00559
group_698		hypothetical protein	NA	NA	NA	2	2	1	588	380	1	681	Hypothetical protein with no hits to refseq/uniprot/clusters/cdd/tigrfams/pfam overlapping another protein with hits	539	1382	960									KKPAPPPE_00684																																																																																										NDMCNDBP_00580
group_714		hypothetical protein	NA	NA	NA	2	2	1	588	494	1	116		287	3704	1995					EFEJHPIM_00298																																	FBLMKCML_00765
agaA		N-acetylgalactosamine-6-phosphate deacetylase	nagA	Belongs to the metallo-dependent hydrolases superfamily. NagA family	NA	2	2	1	588	3117	1	2358		1148	1148	1148																																																																										FNFDLCAP_00700										HEMMCCFD_00754
group_72		hypothetical protein	NA	NA	NA	2	2	1	605	2	695	1	Investigate	2846	5078	3962																																			GDOJDIKF_00830																																																	HEMMCCFD_00756
group_723		IS256 family transposase ISPeth4	NA	NA	NA	2	2	1	588	859	1	880		1253	1253	1253																																																															GMPIIBNF_00714																														JCIGNOKG_00332
group_73		hypothetical protein	NA	NA	NA	2	2	1	582	1	655	1	Investigate	5102	11444	8273											HDNGADJJ_00613																								GDOJDIKF_00829
group_738		IS256 family transposase ISDet4	NA	NA	NA	2	2	1	588	1867	1	2716		338	830	584																		FBGHDFNB_00829																																													GMPIIBNF_00472
group_740		IS256 family transposase ISCob1	NA	NA	NA	2	2	1	588	2811	1	2710		434	614	524	CPMPEIPG_00142							LCEEPAIL_00186
group_741		IS256 family transposase ISDet4	NA	NA	NA	2	2	1	588	891	1	1878		704	779	741																									MGIEHDEP_00804																																																																				JCIGNOKG_00533
group_744		IS256 family transposase ISPeth4	NA	NA	NA	2	5	2.5	588	3445	1	594		1253	1253	1253																																																																																	DMJEOLOE_00630												JCIGNOKG_00612 JCIGNOKG_00615 JCIGNOKG_00912 JCIGNOKG_00909
group_747		IS256 family transposase ISDet4	NA	NA	NA	2	2	1	588	2628	1	988		779	779	779																																																																																	DMJEOLOE_00754		KKBJGOGA_00643
group_751		IS256 family transposase ISDet4	NA	NA	NA	2	2	1	588	2625	1	992		668	779	723																																																																																			KKBJGOGA_00645										JCIGNOKG_00695
group_753		IS256 family transposase ISDku1	NA	NA	NA	2	2	1	588	1501	1	1003		164	1136	650																																																																																	DMJEOLOE_00669		KKBJGOGA_00106
group_758		IS256 family transposase ISPeth4	NA	NA	NA	2	2	1	588	3496	1	1389		467	1253	860																																																															GMPIIBNF_00373																												LMMMJNGP_00465
group_759		IS256 family transposase ISPeth4	NA	NA	NA	2	2	1	588	2824	1	2579		1253	1253	1253				CJCEDOKP_00082											ANOAGMCC_00151
group_766		IS256 family transposase ISPeth4	NA	NA	NA	2	2	1	588	2900	1	1362		1253	1253	1253																		FBGHDFNB_00367																																																																											JCIGNOKG_00033
group_778		hypothetical protein	NA	NA	NA	2	2	1	588	118	1	2790		1424	1430	1427																																																																																	DMJEOLOE_00937		KKBJGOGA_00819
group_784		hypothetical protein	NA	NA	NA	2	2	1	588	1675	1	347		779	2597	1688																																																													HHNNJPEM_00480																																				DFAEHGGM_00174
group_792	btuD_9	Vitamin B12 import ATP-binding protein BtuD	NA	NA	NA	2	2	1	588	1662	1	993	Hypothetical protein with no hits to refseq/uniprot/clusters/cdd/tigrfams/pfam overlapping another protein with hits	692	899	795																																																																																																		MHOIHJJJ_00559	NDMCNDBP_00558
group_815		hypothetical protein	NA	NA	NA	2	2	1	576	1	663	2	Investigate	875	1451	1163					EFEJHPIM_00703																																																																			BEDFONEG_00736
group_823		hypothetical protein	NA	NA	NA	2	2	1	588	1580	1	2638		812	812	812																																						FBLMKCML_00469																																							LMOHFKNN_00626
group_83		hypothetical protein	NA	NA	NA	2	4	2	588	869	1	359		1625	11735	8306																																																																																						PGAANPFI_00001 PGAANPFI_00003				DELMEKAF_00691 DELMEKAF_00693
group_832		hypothetical protein	cas9	CRISPR (clustered regularly interspaced short palindromic repeat) is an adaptive immune system that provides protection against mobile genetic elements (viruses, transposable elements and conjugative plasmids). CRISPR clusters contain spacers, sequences complementary to antecedent mobile elements, and target invading nucleic acids. CRISPR clusters are transcribed and processed into CRISPR RNA (crRNA). In type II CRISPR systems correct processing of pre-crRNA requires a trans-encoded small RNA (tracrRNA), endogenous ribonuclease 3 (rnc) and this protein. The tracrRNA serves as a guide for ribonuclease 3-aided processing of pre-crRNA. Subsequently Cas9 crRNA tracrRNA endonucleolytically cleaves linear or circular dsDNA target complementary to the spacer	NA	2	2	1	588	2386	1	1141		443	443	443																																																																													LMOHFKNN_00234	PKILOEKI_00630
group_837		hypothetical protein	NA	NA	NA	2	2	1	540	1	610	1	Investigate	464	464	464							EMOBAPIA_00777		KKPAPPPE_00722
group_841		hypothetical protein	NA	NA	NA	2	2	1	588	3479	1	1442		575	1823	1199																																											EHKMCAJH_00856				FCKLLAAO_00126
group_869		hypothetical protein	NA	NA	NA	2	2	1	275	1	327	1	Investigate	200	341	270																																											EHKMCAJH_00874	DMLOANDG_00808
group_879		hypothetical protein	NA	NA	NA	2	2	1	588	1965	1	1788		848	1217	1032																																																																																													JCIGNOKG_00455	NBKCCALC_00256
group_895	ydjA	Type-2 restriction enzyme BsuMI component YdjA	NA	NA	NA	2	2	1	588	45	1	2175		1445	1445	1445																																																																							PJFJBJGE_00279				HKHJNJMB_00280
group_902	alsE	D-allulose-6-phosphate 3-epimerase	NA	NA	NA	2	2	1	588	1191	1	527		665	665	665																																																																														PKILOEKI_00324			DMJEOLOE_00368
group_91		hypothetical protein	NA	NA	NA	2	2	1	468	1	529	1	Investigate	1604	1697	1650															ANOAGMCC_00802																																																				ADADLDCM_00797
group_94		hypothetical protein	NA	NA	NA	2	2	1	588	823	563	1		1079	4175	2627																									MGIEHDEP_00747													FBLMKCML_00737
group_940		hypothetical protein	NA	NA	NA	2	2	1	588	2970	1	524		686	1457	1071																					JDALFJNJ_00102																																																												DMJEOLOE_00428
group_95		hypothetical protein	NA	NA	NA	2	2	1	588	3678	1	2456		524	2048	1286																									MGIEHDEP_00798																		EHKMCAJH_00868
group_960		hypothetical protein	NA	NA	NA	2	2	1	588	2935	1	1394		473	1118	795																																																																GLCGIMIC_00539	BLGFLNOA_00604
hslO_2		33 kDa chaperonin	cinA	Belongs to the CinA family	NA	2	2	1	588	2976	1	80		1238	1238	1238																																																																																	DMJEOLOE_00447		KKBJGOGA_00374
group_965		hypothetical protein	NA	NA	NA	2	2	1	588	2778	1	2084		158	194	176																					JDALFJNJ_00422																																																																														NDMCNDBP_00591
group_967		IS256 family transposase ISCbe6	NA	NA	NA	2	2	1	588	1027	1	1032		566	1109	837																					JDALFJNJ_00491																																																									PKILOEKI_00185
group_969		IS256 family transposase ISPeth4	NA	NA	NA	2	2	1	588	2631	1	959		386	1256	821																						BBNCCIJK_00741																											ABJJKPAJ_00427
group_970		IS256 family transposase ISPeth4	NA	NA	NA	2	2	1	588	1373	1	274		1256	1268	1262																																																	ABJJKPAJ_00431						OEMAFIAA_00471
group_978		IS256 family transposase ISPeth4	NA	NA	NA	2	2	1	588	2140	1	2815		782	1256	1019																																																																														PKILOEKI_00726															JCIGNOKG_00897
group_979		IS256 family transposase ISPeth4	NA	NA	NA	2	2	1	588	1481	1	1866		974	1256	1115																																																																														PKILOEKI_00465															JCIGNOKG_00543
group_992		hypothetical protein	NA	NA	NA	2	2	1	588	3365	1	629		1769	1769	1769																ELAIBMPE_00732																			GDOJDIKF_00769
group_1003		hypothetical protein	NA	NA	NA	1	1	1	453	1	440	1	Investigate	212	212	212																																																																																																			NDMCNDBP_00585
group_1004		hypothetical protein	NA	NA	NA	1	1	1	588	379	1	694		332	332	332						MJHJOMFM_00568
group_1005		hypothetical protein	NA	NA	NA	1	1	1	369	1	448	1		1142	1142	1142																																						FBLMKCML_00734
group_1014		IS1595 family transposase ISCco3	NA	NA	NA	1	1	1	588	1226	1	836		1040	1040	1040																																																																											HKHJNJMB_00261
group_1017		IS1595 family transposase ISCco3	NA	NA	NA	1	1	1	588	1235	1	809		2126	2126	2126																																																																																												CFAGOCDH_00794
group_1019		IS1595 family transposase ISCco3	NA	NA	NA	1	1	1	588	1153	1	549		2126	2126	2126																																																																									BOJAJHKM_00002
group_1021		IS1595 family transposase ISCco3	NA	NA	NA	1	1	1	588	1214	1	2998		506	506	506																				AMIJHECJ_00361
group_1022		IS1595 family transposase ISCco3	NA	NA	NA	1	1	1	190	1	97	1	Investigate	311	311	311																																																																																								BDOEMCHP_00738
group_1027		hypothetical protein	NA	NA	NA	1	1	1	588	210	1	3020		1463	1463	1463																					JDALFJNJ_00320
group_1028		hypothetical protein	NA	NA	NA	1	1	1	545	1	615	1	Investigate	350	350	350									KKPAPPPE_00721
rsmA_1		Ribosomal RNA small subunit methyltransferase A	ksgA	Specifically dimethylates two adjacent adenosines (A1518 and A1519) in the loop of a conserved hairpin near the 3'-end of 16S rRNA in the 30S particle. May play a critical role in biogenesis of 30S subunits	NA	1	1	1	588	2773	1	1581		536	536	536																																																																																																	DFAEHGGM_00578
group_1035		hypothetical protein	NA	NA	NA	1	1	1	27	1	197	1	Investigate	2249	2249	2249																																																																					IMGNJEMA_00761
group_1038		hypothetical protein	NA	NA	NA	1	1	1	620	1	710	1	Investigate	371	371	371																													JCCPDCOP_00749
group_1045		hypothetical protein	NA	NA	NA	1	1	1	588	3306	1	1558		1385	1385	1385																																															FCKLLAAO_00599
group_1047		hypothetical protein	NA	NA	NA	1	1	1	558	2	630	3		2246	2246	2246																																																																																												CFAGOCDH_00791
group_1051		hypothetical protein	NA	NA	NA	1	1	1	588	3368	1	632		1376	1376	1376																																			GDOJDIKF_00766
group_1054		hypothetical protein	NA	NA	NA	1	1	1	588	1541	1	55		1376	1376	1376																																																																																														NBKCCALC_00799
group_1058		hypothetical protein	NA	NA	NA	1	1	1	588	1352	1	1504		1376	1376	1376																																															FCKLLAAO_00355
group_1060		hypothetical protein	NA	NA	NA	1	1	1	588	2956	1	1464		476	476	476																																																																																	DMJEOLOE_00606
group_1063		hypothetical protein	NA	NA	NA	1	1	1	588	1704	1	2232		3686	3686	3686																																															FCKLLAAO_00421
group_1064		hypothetical protein	NA	NA	NA	1	1	1	588	2409	1	1323		3542	3542	3542																																															FCKLLAAO_00203
group_1066		hypothetical protein	NA	NA	NA	1	1	1	588	3579	1	1246		2453	2453	2453																																															FCKLLAAO_00681
group_1067		hypothetical protein	NA	NA	NA	1	1	1	588	3577	1	1244		518	518	518																																															FCKLLAAO_00683
group_1068		hypothetical protein	NA	NA	NA	1	1	1	588	3578	1	1245		263	263	263																																															FCKLLAAO_00682
group_1069		hypothetical protein	NA	NA	NA	1	1	1	588	360	1	1301		2522	2522	2522																												FLLPLCIB_00425
group_107		hypothetical protein	NA	NA	NA	1	1	1	588	2985	1	1451		140	140	140																																																																																	DMJEOLOE_00440
group_1070		hypothetical protein	NA	NA	NA	1	1	1	588	361	1	1300		1199	1199	1199																												FLLPLCIB_00426
group_1071		hypothetical protein	NA	NA	NA	1	1	1	588	3639	1	1348		1382	1382	1382																		FBGHDFNB_00746
group_1072		hypothetical protein	NA	NA	NA	1	1	1	588	1656	1	946		167	167	167																																																																		KDJEHFHP_00336
group_1074		hypothetical protein	NA	NA	NA	1	1	1	397	1	476	1		503	503	503																																																																																														NBKCCALC_00763
group_1077		hypothetical protein	NA	NA	NA	1	1	1	588	3	1	2454		1781	1781	1781		BJCMMOAH_00028
group_1082		hypothetical protein	NA	NA	NA	1	1	1	574	2	643	2	Investigate	749	749	749																			BCMLLIFJ_00083
group_1087		hypothetical protein	NA	NA	NA	1	1	1	588	523	1	531		344	344	344																																																																																																BIIPEMEJ_00476
group_1088		hypothetical protein	NA	NA	NA	1	1	1	588	522	1	532		350	350	350																																																																															EILBKJOD_00052
group_1089		hypothetical protein	NA	NA	NA	1	1	1	588	528	1	158		842	842	842														DAHDHGCJ_00066
group_109		IS1634 family transposase ISMhp1	NA	NA	NA	1	1	1	233	2	285	1	Investigate	1658	1658	1658																																																																																											LMMMJNGP_00721
group_1093		hypothetical protein	NA	NA	NA	1	1	1	588	1202	1	526		362	362	362															ANOAGMCC_00276
group_1094		hypothetical protein	NA	NA	NA	1	1	1	588	521	1	518		311	311	311																																											EHKMCAJH_00440
group_1095		hypothetical protein	NA	NA	NA	1	1	1	588	2455	545	1		371	371	371															ANOAGMCC_00747
group_110		hypothetical protein	NA	NA	NA	1	1	1	588	1189	1	876		143	143	143																		FBGHDFNB_00102
mtlD_2		Mannitol-1-phosphate 5-dehydrogenase	mtlD	Mannitol-1-phosphate	NA	1	1	1	588	2282	1	1988		839	839	839																																																																																										DELMEKAF_00727
group_1110		hypothetical protein	NA	NA	NA	1	1	1	588	2941	1	1396		1196	1196	1196																	ICDKJJMI_00672
haeIIIM_2		Modification methylase HaeIII	dcm	Methyltransferase;C-5 cytosine-specific DNA methylase	NA	1	1	1	588	173	1	2783		1028	1028	1028																																																																																				HEMMCCFD_00766
group_1119		hypothetical protein	NA	NA	NA	1	1	1	588	1536	1	52		314	314	314																							JGJMHJCE_00509
group_1120		hypothetical protein	NA	NA	NA	1	1	1	588	1555	1	38		872	872	872																																																																											HKHJNJMB_00493
group_1121		hypothetical protein	NA	NA	NA	1	1	1	588	2702	1	62		386	386	386																						BBNCCIJK_00686
group_1122		hypothetical protein	NA	NA	NA	1	1	1	588	1553	1	37		1118	1118	1118																																																																																														NBKCCALC_00819
group_1123		hypothetical protein	NA	NA	NA	1	1	1	588	2719	1	7		203	203	203																					JDALFJNJ_00331
group_1124		hypothetical protein	NA	NA	NA	1	1	1	588	1565	1	28		386	386	386															ANOAGMCC_00516
group_1125		hypothetical protein	NA	NA	NA	1	1	1	476	1	534	1	Investigate	386	386	386															ANOAGMCC_00826
group_113		IS1634 family transposase ISMhp1	NA	NA	NA	1	1	1	588	1995	1	2498		1658	1658	1658																																																																																	DMJEOLOE_00802
group_1133		hypothetical protein	NA	NA	NA	1	1	1	588	2827	1	2574		1772	1772	1772																																																																			ADADLDCM_00783
group_1135		hypothetical protein	NA	NA	NA	1	1	1	588	757	1	699		968	968	968																																																																																		BJFHLANK_00707
group_1136		hypothetical protein	NA	NA	NA	1	1	1	588	758	1	700		257	257	257																																																																																		BJFHLANK_00706
group_1137		hypothetical protein	NA	NA	NA	1	1	1	507	2	588	2	Investigate	968	968	968																																																																																											LMMMJNGP_00759
group_1138		hypothetical protein	NA	NA	NA	1	1	1	507	1	588	1	Investigate	263	263	263																																																																																											LMMMJNGP_00758
group_1142		hypothetical protein	NA	NA	NA	1	1	1	410	1	486	1	Investigate	1097	1097	1097																																																																																														NBKCCALC_00836
group_1144		hypothetical protein	rbsC-1	Belongs to the binding-protein-dependent transport system permease family	NA	1	1	1	445	1	522	1	Investigate	1397	1397	1397																																																													HHNNJPEM_00772
group_1148		hypothetical protein	NA	NA	NA	1	1	1	588	1628	1	1205		1904	1904	1904																						BBNCCIJK_00720
group_1151		hypothetical protein	NA	NA	NA	1	1	1	397	2	476	2		1757	1757	1757																																																																																														NBKCCALC_00762
group_1152		hypothetical protein	NA	NA	NA	1	1	1	397	3	476	3		650	650	650																																																																																														NBKCCALC_00761
group_1153		hypothetical protein	NA	NA	NA	1	1	1	588	1947	1	2565		239	239	239																																										PNALNMIH_00440
group_1155		hypothetical protein	NA	NA	NA	1	1	1	588	1949	1	2567		650	650	650																																																																																													JCIGNOKG_00466
metG_1		Methionine--tRNA ligase	metG	Is required not only for elongation of protein synthesis but also for the initiation of all mRNA translation through initiator tRNA(fMet) aminoacylation	NA	1	1	1	588	2783	441	2		773	773	773																																																																																																	DFAEHGGM_00326
group_1159	metG	Methionine--tRNA ligase	metG	Is required not only for elongation of protein synthesis but also for the initiation of all mRNA translation through initiator tRNA(fMet) aminoacylation	NA	1	1	1	454	1	437	1	Investigate	626	626	626																																																																																																		MHOIHJJJ_00582
group_116		hypothetical protein	NA	NA	NA	1	1	1	588	1374	1	254		140	140	140																																																																																														NBKCCALC_00140
menH_2		2-succinyl-6-hydroxy-2,4-cyclohexadiene-1-carboxylate synthase	lip	hydrolases or acyltransferases (alpha beta hydrolase superfamily)	NA	1	1	1	588	2584	1	1375		806	806	806																																																													HHNNJPEM_00739
group_1170		hypothetical protein	NA	NA	NA	1	1	1	444	2	518	1	Investigate	3797	3797	3797																																																													HHNNJPEM_00721
group_1176		hypothetical protein	NA	NA	NA	1	1	1	588	72	1	2891		380	380	380																													JCCPDCOP_00167
group_1178		hypothetical protein	NA	NA	NA	1	1	1	588	68	1	2848		377	377	377			JOHDHNAO_00554
group_1179		hypothetical protein	NA	NA	NA	1	1	1	588	79	1	2803		308	308	308								LCEEPAIL_00087
group_118		hypothetical protein	NA	NA	NA	1	1	1	588	510	1	514		140	140	140																																																																																	DMJEOLOE_00405
group_1180		hypothetical protein	NA	NA	NA	1	1	1	588	80	1	2804		821	821	821								LCEEPAIL_00088
group_1183		hypothetical protein	NA	NA	NA	1	1	1	268	1	303	1	Investigate	173	173	173																																											EHKMCAJH_00872
group_1186		hypothetical protein	hsdM	type I restriction-modification system	NA	1	1	1	600	1	669	1	Investigate	1025	1025	1025																																																																													LMOHFKNN_00693
group_119		hypothetical protein	NA	NA	NA	1	1	1	588	574	1	197		140	140	140																																																																																	DMJEOLOE_00423
group_1193		hypothetical protein	NA	NA	NA	1	1	1	588	66	1	2896		761	761	761																																																																																		BJFHLANK_00256
group_1199		hypothetical protein	NA	NA	NA	1	1	1	575	3	662	1		1223	1223	1223					EFEJHPIM_00723
group_1203		hypothetical protein	NA	NA	NA	1	1	1	588	2472	1	198		437	437	437																																																																																														NBKCCALC_00666
group_1204		hypothetical protein	NA	NA	NA	1	1	1	588	1787	1	204		1016	1016	1016																																										PNALNMIH_00467
group_1208		hypothetical protein	NA	NA	NA	1	1	1	588	2511	1	234		224	224	224																																											EHKMCAJH_00398
group_1209		hypothetical protein	NA	NA	NA	1	1	1	588	1693	1	362		299	299	299																																																																																			KKBJGOGA_00513
group_1211		hypothetical protein	NA	NA	NA	1	1	1	588	2512	1	235		803	803	803																																											EHKMCAJH_00397
group_1214		hypothetical protein	NA	NA	NA	1	1	1	591	1	677	1	Investigate	299	299	299																																																																																		BJFHLANK_00749
group_1220		hypothetical protein	NA	NA	NA	1	1	1	438	1	524	1	Investigate	962	962	962																																																													HHNNJPEM_00771
group_1226		hypothetical protein	NA	NA	NA	1	1	1	588	2124	702	1		353	353	353																					JDALFJNJ_00286
group_1239		hypothetical protein	NA	NA	NA	1	1	1	588	1765	1	2013		1172	1172	1172												AHKMOKEP_00237
group_1241		hypothetical protein	NA	NA	NA	1	1	1	588	2283	1	1999		2114	2114	2114												AHKMOKEP_00241
group_1242		hypothetical protein	NA	NA	NA	1	1	1	588	1750	1	2004		9980	9980	9980																	ICDKJJMI_00519
group_1244		hypothetical protein	NA	NA	NA	1	1	1	588	1730	1	2001		9878	9878	9878			JOHDHNAO_00668
group_1245		hypothetical protein	NA	NA	NA	1	1	1	588	1729	1	2002		2126	2126	2126			JOHDHNAO_00667
group_1247		hypothetical protein	NA	NA	NA	1	1	1	177	1	54	1	Investigate	5405	5405	5405																																																																																								BDOEMCHP_00717
group_1252		hypothetical protein	NA	NA	NA	1	1	1	588	2790	1	2696		581	581	581																																																																																											LMMMJNGP_00471
lspA_2		Lipoprotein signal peptidase	lspA	This protein specifically catalyzes the removal of signal peptides from prolipoproteins	NA	1	1	1	240	1	304	1	Investigate	239	239	239																																											EHKMCAJH_00882
group_1265		hypothetical protein	NA	NA	NA	1	1	1	588	2920	3	2		596	596	596																																																																																PLBBFJKC_00712
group_1268		hypothetical protein	NA	NA	NA	1	1	1	588	1422	1	2659		704	704	704																			BCMLLIFJ_00504
group_1271		hypothetical protein	NA	NA	NA	1	1	1	588	1935	1	2569		1778	1778	1778																		FBGHDFNB_00821
group_1275		hypothetical protein	NA	NA	NA	1	1	1	588	1382	1	2211		215	215	215			JOHDHNAO_00676
group_1276		hypothetical protein	NA	NA	NA	1	1	1	370	1	463	1	Investigate	341	341	341																																						FBLMKCML_00785
group_1279		hypothetical protein	NA	NA	NA	1	1	1	588	339	1	1050		386	386	386																							JGJMHJCE_00392
group_1280		hypothetical protein	NA	NA	NA	1	1	1	588	335	1	1057		386	386	386																																																																										FNFDLCAP_00065
group_1281		hypothetical protein	NA	NA	NA	1	1	1	588	787	1	1056		386	386	386																																																																																											LMMMJNGP_00036
group_1286		hypothetical protein	NA	NA	NA	1	1	1	588	1349	1	1507		953	953	953																																															FCKLLAAO_00358
group_1288		hypothetical protein	NA	NA	NA	1	1	1	588	3318	1	1524		446	446	446																																																																																														NBKCCALC_00744
group_1289		hypothetical protein	NA	NA	NA	1	1	1	588	3317	1	1523		959	959	959																																																																																													JCIGNOKG_00589
group_1290		hypothetical protein	NA	NA	NA	1	1	1	266	1	311	1	Investigate	278	278	278																																											EHKMCAJH_00914
group_1291		hypothetical protein	NA	NA	NA	1	1	1	588	3014	1	1434		278	278	278																																											EHKMCAJH_00855
group_1295		hypothetical protein	NA	NA	NA	1	1	1	588	826	647	2		101	101	101																		FBGHDFNB_00002
group_1296		hypothetical protein	NA	NA	NA	1	1	1	588	2885	1	2085		101	101	101																		FBGHDFNB_00865
group_13		hypothetical protein	NA	NA	NA	1	1	1	588	446	1	478		173	173	173																			BCMLLIFJ_00167
group_1306		hypothetical protein	hpaIM	Belongs to the N(4) N(6)-methyltransferase family	NA	1	1	1	588	1822	1	91		200	200	200																																																																						MBKLEGCF_00132
group_1313		hypothetical protein	NA	NA	NA	1	1	1	348	1	381	1	Investigate	314	314	314																																																																															EILBKJOD_00845
group_1316		hypothetical protein	NA	NA	NA	1	1	1	588	583	1	169		314	314	314																																																																																	DMJEOLOE_00414
group_132		hypothetical protein	NA	NA	NA	1	1	1	588	3189	1	2409		1745	1745	1745																																																																																											LMMMJNGP_00745
group_1325		hypothetical protein	NA	NA	NA	1	1	1	588	2018	1	1106		317	317	317																																																														FPGCINAO_00173
group_1326		hypothetical protein	NA	NA	NA	1	1	1	588	2016	1	2319		317	317	317	CPMPEIPG_00451
group_1327		hypothetical protein	NA	NA	NA	1	1	1	250	1	312	1	Investigate	773	773	773																																											EHKMCAJH_00853
group_1333		hypothetical protein	NA	NA	NA	1	1	1	588	2890	1	2468		260	260	260																																																																								BEDFONEG_00621
group_1334		hypothetical protein	NA	NA	NA	1	1	1	586	1	659	1	Investigate	212	212	212											HDNGADJJ_00711
group_1338		hypothetical protein	NA	NA	NA	1	1	1	588	2442	1	352		755	755	755																					JDALFJNJ_00105
group_1339		hypothetical protein	NA	NA	NA	1	1	1	588	1146	1	559		1169	1169	1169																																																																									BOJAJHKM_00005
group_134		hypothetical protein	NA	NA	NA	1	1	1	588	291	9	25		1463	1463	1463																																																																																																BIIPEMEJ_00317
group_1342		hypothetical protein	NA	NA	NA	1	1	1	588	1147	1	560		755	755	755																																																																									BOJAJHKM_00004
group_1343		hypothetical protein	NA	NA	NA	1	1	1	588	2485	1	218		755	755	755																								PMEGOFBP_00432
group_1345		hypothetical protein	NA	NA	NA	1	1	1	588	2570	1	333		755	755	755																																											EHKMCAJH_00404
group_1347		hypothetical protein	NA	NA	NA	1	1	1	119	1	277	1	Investigate	380	380	380																																																																																				HEMMCCFD_00855
group_1348	hhaIM	Modification methylase HhaI	NA	NA	NA	1	1	1	588	2549	1	312		1121	1121	1121																									MGIEHDEP_00732
group_1349		hypothetical protein	NA	NA	NA	1	1	1	588	2518	1	232		626	626	626																									MGIEHDEP_00752
group_1358		hypothetical protein	yqxC	FtsJ-like methyltransferase	NA	1	1	1	588	807	444	1		149	149	149																																																																																																	DFAEHGGM_00121
group_1360		hypothetical protein	NA	NA	NA	1	1	1	588	1450	1	1873		1229	1229	1229																																																																																																BIIPEMEJ_00797
group_1364		hypothetical protein	NA	NA	NA	1	1	1	588	2183	386	1		233	233	233																																																																															EILBKJOD_00356
group_1366		hypothetical protein	NA	NA	NA	1	1	1	588	3110	1	2349	Hypothetical protein with no hits to refseq/uniprot/clusters/cdd/tigrfams/pfam overlapping another protein with hits	308	308	308																																																													HHNNJPEM_00351
group_1368		hypothetical protein	NA	NA	NA	1	1	1	588	3471	649	1		248	248	248																		FBGHDFNB_00287
group_1373		hypothetical protein	NA	NA	NA	1	1	1	588	139	1	2937		491	491	491																																																																																														NBKCCALC_00389
group_1378		hypothetical protein	NA	NA	NA	1	1	1	588	3439	1	2938		491	491	491																																																																														PKILOEKI_00748
group_1383		hypothetical protein	NA	NA	NA	1	1	1	588	608	1	430		851	851	851																																				PNBCDBAM_00319
group_1386		hypothetical protein	NA	NA	NA	1	1	1	588	627	1	461		833	833	833																																																																																				HEMMCCFD_00637
group_1387		hypothetical protein	NA	NA	NA	1	1	1	460	1	429	1	Investigate	404	404	404																																																																																																		MHOIHJJJ_00590
group_1390		hypothetical protein	NA	NA	NA	1	1	1	588	3456	1	600		950	950	950																																																																																												CFAGOCDH_00754
group_1392		hypothetical protein	NA	NA	NA	1	1	1	588	714	1	737		950	950	950																																																																																														NBKCCALC_00694
group_1393		hypothetical protein	NA	NA	NA	1	1	1	588	718	1	660		329	329	329																																																																																														NBKCCALC_00764
group_1395		hypothetical protein	NA	NA	NA	1	1	1	588	3630	1	1340		674	674	674																																																																																													JCIGNOKG_00056
group_1397		hypothetical protein	NA	NA	NA	1	1	1	316	1	396	1	Investigate	1088	1088	1088																																																																								BEDFONEG_00750
group_1399		hypothetical protein	NA	NA	NA	1	1	1	588	2406	1	1326		1745	1745	1745																																															FCKLLAAO_00206
group_140		hypothetical protein	NA	NA	lppT	1	1	1	588	1550	1	43		2858	2858	2858																																																																																											LMMMJNGP_00616
group_1400		hypothetical protein	NA	NA	NA	1	1	1	588	1701	1	2229		1304	1304	1304																																															FCKLLAAO_00418
group_1401		hypothetical protein	NA	NA	NA	1	1	1	588	3582	1	1249		1304	1304	1304																																															FCKLLAAO_00678
group_1402		hypothetical protein	NA	NA	NA	1	1	1	588	1713	1	2228		473	473	473																																															FCKLLAAO_00417
group_1403		hypothetical protein	NA	NA	NA	1	1	1	588	3583	1	1250		371	371	371																																															FCKLLAAO_00677
group_1404		hypothetical protein	NA	NA	NA	1	1	1	406	1	501	1	Investigate	1088	1088	1088																																																																																														NBKCCALC_00823
group_1405		hypothetical protein	NA	NA	NA	1	1	1	588	357	1	1304		1745	1745	1745																												FLLPLCIB_00422
group_1406		hypothetical protein	NA	NA	NA	1	1	1	222	1	62	1	Investigate	236	236	236																																																																																										DELMEKAF_00765
group_1413		hypothetical protein	NA	NA	NA	1	1	1	588	2729	1	3134		125	125	125												AHKMOKEP_00158
rsgA_2		Small ribosomal subunit biogenesis GTPase RsgA	rsgA	One of several proteins that assist in the late maturation steps of the functional core of the 30S ribosomal subunit. Helps release RbfA from mature subunits. May play a role in the assembly of ribosomal proteins into the subunit. Circularly permuted GTPase that catalyzes slow GTP hydrolysis, GTPase activity is stimulated by the 30S ribosomal subunit	NA	1	1	1	446	1	513	1	Investigate	569	569	569																																																													HHNNJPEM_00780
group_1422		hypothetical protein	NA	NA	NA	1	1	1	588	172	1	2782		761	761	761																																																																																				HEMMCCFD_00765
group_1427		hypothetical protein	NA	NA	NA	1	1	1	588	1725	1	2222		797	797	797																																															FCKLLAAO_00405
group_1429		hypothetical protein	NA	NA	NA	1	1	1	588	3595	1	1264		797	797	797																																											EHKMCAJH_00830
group_1431		hypothetical protein	NA	NA	NA	1	1	1	588	3648	1	1274		113	113	113																																																																																													JCIGNOKG_00054
group_1432		hypothetical protein	NA	NA	NA	1	1	1	588	349	1	1313		797	797	797																												FLLPLCIB_00410
group_1435		hypothetical protein	NA	NA	NA	1	1	1	390	1	475	1	Investigate	1316	1316	1316																																						FBLMKCML_00745
group_1436		hypothetical protein	NA	NA	NA	1	1	1	588	736	1	1294		209	209	209																																						FBLMKCML_00758
group_1438		hypothetical protein	NA	NA	NA	1	1	1	588	2404	1	1328		1613	1613	1613																																															FCKLLAAO_00208
group_1439		hypothetical protein	NA	NA	NA	1	1	1	588	1715	1	2212		1316	1316	1316																																															FCKLLAAO_00415
group_1440		hypothetical protein	NA	NA	NA	1	1	1	588	3585	1	1252		1316	1316	1316																																															FCKLLAAO_00675
group_1441		hypothetical protein	NA	NA	NA	1	1	1	588	1716	1	2213		323	323	323																																															FCKLLAAO_00414
group_1442		hypothetical protein	NA	NA	NA	1	1	1	588	3586	1	1253		323	323	323																																															FCKLLAAO_00674
group_1443		hypothetical protein	NA	NA	NA	1	1	1	588	355	1	1306		1334	1334	1334																												FLLPLCIB_00420
group_1444		hypothetical protein	NA	NA	NA	1	1	1	588	354	1	1307		323	323	323																												FLLPLCIB_00419
group_1449		hypothetical protein	NA	NA	NA	1	1	1	447	2	511	2	Investigate	299	299	299																																																													HHNNJPEM_00769
group_145		hypothetical protein	NA	NA	lppT	1	1	1	588	398	1	2551		1964	1964	1964																									MGIEHDEP_00788
group_1457		hypothetical protein	glpO	FAD dependent oxidoreductase	NA	1	1	1	588	825	647	1		95	95	95																		FBGHDFNB_00001
group_1458		Membrane-associated lipoprotein	NA	NA	NA	1	1	1	588	765	1	714		1883	1883	1883														DAHDHGCJ_00009
group_1459		hypothetical protein	NA	NA	NA	1	1	1	588	764	1	715		467	467	467														DAHDHGCJ_00010
group_1460		Membrane-associated lipoprotein	NA	NA	NA	1	1	1	555	1	622	1	Investigate	1235	1235	1235							EMOBAPIA_00762
group_1461		hypothetical protein	NA	NA	NA	1	1	1	554	1	628	1	Investigate	1238	1238	1238							EMOBAPIA_00767
group_1467		hypothetical protein	NA	NA	NA	1	1	1	480	1	544	1	Investigate	260	260	260															ANOAGMCC_00831
group_1485		hypothetical protein	NA	NA	NA	1	1	1	588	2923	1	2430		662	662	662																																																																																														NBKCCALC_00523
group_1486		hypothetical protein	NA	NA	NA	1	1	1	588	1991	1	2612		461	461	461																																																																																													JCIGNOKG_00516
group_1489		hypothetical protein	NA	NA	NA	1	1	1	252	1	299	1	Investigate	641	641	641																																											EHKMCAJH_00867
aspS_2		Aspartate--tRNA ligase	aspS	Catalyzes the attachment of L-aspartate to tRNA(Asp) in a two-step reaction L-aspartate is first activated by ATP to form Asp-AMP and then transferred to the acceptor end of tRNA(Asp)	NA	1	1	1	588	3464	650	1		581	581	581																		FBGHDFNB_00283
group_151		hypothetical protein	NA	NA	lppT	1	1	1	588	2709	1	418		2435	2435	2435																																																																										FNFDLCAP_00676
group_1514		hypothetical protein	hsdR	Subunit R is required for both nuclease and ATPase activities, but not for modification	NA	1	1	1	588	3431	1	2966		410	410	410																																																																																			KKBJGOGA_00826
group_1515		hypothetical protein	hsdR	Subunit R is required for both nuclease and ATPase activities, but not for modification	NA	1	1	1	588	3432	1	2965		194	194	194																																																																																			KKBJGOGA_00827
group_152		hypothetical protein	NA	NA	NA	1	1	1	508	1	580	1	Investigate	272	272	272																																																																																											LMMMJNGP_00789
group_1522		hypothetical protein	ssb	Single-stranded DNA-binding protein	NA	1	1	1	558	1	630	2		404	404	404																																																																																												CFAGOCDH_00790
group_1524		hypothetical protein	NA	NA	NA	1	1	1	588	3271	1	1559		404	404	404																																															FCKLLAAO_00597
group_1527		hypothetical protein	NA	NA	NA	1	1	1	136	1	222	1	Investigate	224	224	224																																																																																				HEMMCCFD_00837
group_1532		hypothetical protein	NA	NA	NA	1	1	1	588	2776	1	1579	Hypothetical protein with no hits to refseq/uniprot/clusters/cdd/tigrfams/pfam overlapping another protein with hits	215	215	215																																																																																																	DFAEHGGM_00598
group_1541	hpaIR_1	Type-2 restriction enzyme HpaI	NA	NA	NA	1	1	1	588	1815	1	3119		401	401	401																																																																																												CFAGOCDH_00784
malL_2		Oligo-1,6-glucosidase	NA	NA	NA	1	1	1	418	1	493	1	Investigate	1343	1343	1343																																																																																														NBKCCALC_00828
group_155		hypothetical protein	NA	NA	NA	1	1	1	282	1	344	1	Investigate	377	377	377																																														IAMNNBLG_00808
group_1553		hypothetical protein	NA	NA	NA	1	1	1	261	1	302	1	Investigate	665	665	665																																											EHKMCAJH_00873
group_1557		hypothetical protein	NA	NA	NA	1	1	1	588	581	1	190		623	623	623																																																																																	DMJEOLOE_00416
group_156		hypothetical protein	NA	NA	NA	1	1	1	588	3011	1	1658		719	719	719																																																																															EILBKJOD_00554
group_1566		hypothetical protein	NA	NA	NA	1	1	1	588	2191	1	938		959	959	959																																																																																																	DFAEHGGM_00355
group_1570		hypothetical protein	NA	NA	NA	1	1	1	588	2919	3	9		323	323	323																																						FBLMKCML_00331
group_1571		hypothetical protein	NA	NA	NA	1	1	1	588	2911	3	1		323	323	323																																											EHKMCAJH_00082
group_1578		hypothetical protein	NA	NA	NA	1	1	1	588	434	1	433		575	575	575																																																																GLCGIMIC_00742
group_158		hypothetical protein	NA	NA	NA	1	1	1	588	412	1	452		563	563	563									KKPAPPPE_00142
group_1581		hypothetical protein	NA	NA	NA	1	1	1	588	455	1	402		1121	1121	1121							EMOBAPIA_00743
group_1583		hypothetical protein	NA	NA	NA	1	1	1	588	2046	1	1114		422	422	422					EFEJHPIM_00343
group_1588		hypothetical protein	NA	NA	NA	1	1	1	588	2163	1	2830		689	689	689																																																																								BEDFONEG_00382
group_1589		hypothetical protein	NA	NA	NA	1	1	1	254	1	300	1	Investigate	383	383	383																																											EHKMCAJH_00892
group_1592		hypothetical protein	NA	NA	NA	1	1	1	588	734	1	724		206	206	206																																																																																	DMJEOLOE_00163
group_1595		hypothetical protein	NA	NA	NA	1	1	1	588	3391	1	612		206	206	206																																																																																														NBKCCALC_00759
group_1597		hypothetical protein	NA	NA	NA	1	1	1	423	1	488	1	Investigate	206	206	206																																																																																														NBKCCALC_00871
group_1598		hypothetical protein	NA	NA	NA	1	1	1	588	3506	1	1236		206	206	206																					JDALFJNJ_00092
group_1601		hypothetical protein	NA	NA	NA	1	1	1	588	3622	1	1331		2312	2312	2312																																															FCKLLAAO_00211
group_1602		hypothetical protein	NA	NA	NA	1	1	1	588	1719	1	2216		2312	2312	2312																																															FCKLLAAO_00411
group_1603		hypothetical protein	NA	NA	NA	1	1	1	588	3589	1	1256		2312	2312	2312																																															FCKLLAAO_00671
group_1605		hypothetical protein	NA	NA	NA	1	1	1	588	737	1	1297		2312	2312	2312																																																																																													JCIGNOKG_00622
group_1611		hypothetical protein	mnuA	hmm pf03372	nuc	1	1	1	588	965	1	2270		1304	1304	1304																																											EHKMCAJH_00842
group_1612		hypothetical protein	mnuA	hmm pf03372	nuc	1	1	1	588	986				1187	1187	1187																																																																																											LMMMJNGP_00143
group_1617		hypothetical protein	NA	NA	NA	1	1	1	588	1087	723	1		818	818	818																																																								HIDCNPIG_00223
group_1624		hypothetical protein	NA	NA	NA	1	1	1	588	2519	1	233		947	947	947																									MGIEHDEP_00751
group_1625		hypothetical protein	NA	NA	NA	1	1	1	580	1	666	1	Investigate	968	968	968					EFEJHPIM_00701
group_1629		hypothetical protein	NA	NA	NA	1	1	1	588	812	421	3		761	761	761																																																																																																	DFAEHGGM_00436
group_1637		hypothetical protein	manA	isomerase	NA	1	1	1	264	1	320	1	Investigate	191	191	191																																											EHKMCAJH_00887
group_165		hypothetical protein	NA	NA	NA	1	1	1	503	1	593	1	Investigate	143	143	143																																																																																											LMMMJNGP_00790
group_1653		hypothetical protein	NA	NA	NA	1	1	1	588	1454	1	1877		350	350	350																																																																																																BIIPEMEJ_00793
group_1655		hypothetical protein	hsdS	type I restriction modification DNA specificity domain	NA	1	1	1	588	3438	1	588		158	158	158			JOHDHNAO_00249
group_1656		hypothetical protein	NA	NA	NA	1	1	1	622	1	711	1	Investigate	560	560	560			JOHDHNAO_00253
group_166		hypothetical protein	NA	NA	NA	1	1	1	506	1	591	1	Investigate	206	206	206																																																																																											LMMMJNGP_00788
group_1663		hypothetical protein	NA	NA	NA	1	1	1	588	3454	1	598		1796	1796	1796																																																																																												CFAGOCDH_00752
group_1665		hypothetical protein	NA	NA	NA	1	1	1	588	536	1	148		1814	1814	1814																																															FCKLLAAO_00604
group_1666		hypothetical protein	NA	NA	NA	1	1	1	588	3217	1	755		1814	1814	1814																																																																																											LMMMJNGP_00393
group_1669		hypothetical protein	mnuA	hmm pf03372	nuc	1	1	1	588	3106	1	2346		1067	1067	1067	CPMPEIPG_00745
group_167		hypothetical protein	NA	NA	NA	1	1	1	500	1	586	1	Investigate	206	206	206																																																																																											LMMMJNGP_00794
group_1670		hypothetical protein	NA	NA	NA	1	1	1	588	3105	1	2345		254	254	254	CPMPEIPG_00746
group_1671		hypothetical protein	mnuA	hmm pf03372	NA	1	1	1	588	3102	1	2342		209	209	209	CPMPEIPG_00749
group_1672		hypothetical protein	mnuA	hmm pf03372	NA	1	1	1	588	3104	1	2344		143	143	143	CPMPEIPG_00747
group_168		hypothetical protein	NA	NA	NA	1	1	1	604	1	671	1	Investigate	1031	1031	1031																																																																													LMOHFKNN_00694
group_1681		hypothetical protein	NA	NA	NA	1	1	1	588	2732	1	3141		302	302	302												AHKMOKEP_00160
engB_2		GTP-binding protein EngB	engB	Necessary for normal cell division and for the maintenance of normal septation	NA	1	1	1	598	1	691	1	Investigate	293	293	293																																																																						MBKLEGCF_00723
group_1692		hypothetical protein	NA	NA	NA	1	1	1	588	2205	1	378		242	242	242																																			GDOJDIKF_00353
group_1696		hypothetical protein	NA	NA	NA	1	1	1	588	1802	1	921		1064	1064	1064												AHKMOKEP_00262
group_1698		hypothetical protein	NA	NA	NA	1	1	1	588	1800	1	920		338	338	338												AHKMOKEP_00261
group_1706		hypothetical protein	NA	NA	NA	1	1	1	588	540	1	111		1646	1646	1646																																																																	BLGFLNOA_00339
group_1707		hypothetical protein	NA	NA	NA	1	1	1	588	568	1	112		1106	1106	1106																																																																																			KKBJGOGA_00353
group_1708		hypothetical protein	NA	NA	NA	1	1	1	588	566	1	911		2180	2180	2180																																																													HHNNJPEM_00451
group_171		hypothetical protein	NA	NA	NA	1	1	1	588	3113	1	2354		824	824	824																																																																																																			NDMCNDBP_00392
group_1710	dnaC_3	Replicative DNA helicase	dnaB	Participates in initiation and elongation during chromosome replication	NA	1	1	1	588	1350	1	1506		1352	1352	1352																																															FCKLLAAO_00357
group_1713	dnaC_1	Replicative DNA helicase	dnaB	Participates in initiation and elongation during chromosome replication	NA	1	1	1	588	3315	1	1521		269	269	269																																														IAMNNBLG_00001
group_1715	dnaC_3	Replicative DNA helicase	dnaB	Participates in initiation and elongation during chromosome replication	NA	1	1	1	588	3309	1	1516		269	269	269																																					IFDDPFBK_00644
dnaC_3		Replicative DNA helicase	dnaB	Participates in initiation and elongation during chromosome replication	NA	1	1	1	588	3313	1	1519		1352	1352	1352																																																																																														NBKCCALC_00813
group_1717	dnaC_3	Replicative DNA helicase	dnaB	Participates in initiation and elongation during chromosome replication	NA	1	1	1	588	3310	1	1515		269	269	269																																									JOHHFIAM_00704
group_1718	dnaC_2	Replicative DNA helicase	dnaB	Participates in initiation and elongation during chromosome replication	NA	1	1	1	588	1540	1	54		1352	1352	1352																																																																																														NBKCCALC_00800
group_1719	dnaC_2	Replicative DNA helicase	dnaB	Participates in initiation and elongation during chromosome replication	NA	1	1	1	588	3034	1	1432		1352	1352	1352																																																																																													JCIGNOKG_00651
group_172		hypothetical protein	NA	NA	NA	1	1	1	588	3114	1	2355		824	824	824																																																																																																		MHOIHJJJ_00397
group_1721		hypothetical protein	NA	NA	NA	1	1	1	588	1720	1	2217		1418	1418	1418																																															FCKLLAAO_00410
group_1722		hypothetical protein	NA	NA	NA	1	1	1	588	3590	1	1257		1418	1418	1418																																															FCKLLAAO_00670
group_1723		hypothetical protein	NA	NA	NA	1	1	1	588	3594	1	1240		1403	1403	1403																																															FCKLLAAO_00090
group_1724		hypothetical protein	NA	NA	NA	1	1	1	319	1	394	1	Investigate	695	695	695																																																																								BEDFONEG_00778
group_1725		hypothetical protein	NA	NA	NA	1	1	1	588	344	1	1318		1418	1418	1418																												FLLPLCIB_00415
group_1726		hypothetical protein	NA	NA	NA	1	1	1	588	3573	1	1239		1418	1418	1418																																																																																													JCIGNOKG_00731
group_1730		Single-stranded DNA-binding protein	ssb	Single-stranded DNA-binding protein	NA	1	1	1	588	3601	1	1272		527	527	527																																															FCKLLAAO_00215
group_1731		Single-stranded DNA-binding protein	ssb	Single-stranded DNA-binding protein	NA	1	1	1	588	1723	1	2220		527	527	527																																															FCKLLAAO_00407
group_1732		Single-stranded DNA-binding protein	ssb	Single-stranded DNA-binding protein	NA	1	1	1	588	3592	1	1260		527	527	527																																															FCKLLAAO_00667
group_1737		Single-stranded DNA-binding protein	ssb	Single-stranded DNA-binding protein	NA	1	1	1	588	3607	1	1279		527	527	527																																						FBLMKCML_00755
group_1738		Single-stranded DNA-binding protein	ssb	Single-stranded DNA-binding protein	NA	1	1	1	588	347	1	1315		527	527	527																												FLLPLCIB_00412
group_174		hypothetical protein	NA	NA	NA	1	1	1	588	2568	1	331		158	158	158					EFEJHPIM_00722
group_1744		hypothetical protein	NA	NA	NA	1	1	1	588	2539	1	267		602	602	602																																																																																												CFAGOCDH_00801
group_1745		hypothetical protein	NA	NA	NA	1	1	1	588	2529	1	305		596	596	596																																																													HHNNJPEM_00714
group_1746		hypothetical protein	NA	NA	NA	1	1	1	588	1398	1	288		596	596	596																																												DMLOANDG_00687
group_1753		hypothetical protein	NA	NA	NA	1	1	1	588	3621	1	1330		1022	1022	1022																																															FCKLLAAO_00210
group_1754		hypothetical protein	NA	NA	NA	1	1	1	588	1718	1	2215		803	803	803																																															FCKLLAAO_00412
group_1755		hypothetical protein	NA	NA	NA	1	1	1	588	3588	1	1255		803	803	803																																															FCKLLAAO_00672
group_1756		hypothetical protein	NA	NA	NA	1	1	1	588	352	1	1309		1010	1010	1010																												FLLPLCIB_00417
group_1759		hypothetical protein	NA	NA	NA	1	1	1	563	1	633	1	Investigate	272	272	272																																																																																												CFAGOCDH_00804
group_1766		hypothetical protein	NA	NA	p97	1	1	1	541	1	612	1		3065	3065	3065										EKNCEEGM_00682
group_177		hypothetical protein	NA	NA	NA	1	1	1	588	837	1	942		617	617	617																																																										DCPCPKBN_00293
group_1770		hypothetical protein	NA	NA	NA	1	1	1	588	2975	1	81		611	611	611																																																																																			KKBJGOGA_00375
group_1776		hypothetical protein	malC	ABC transporter permease	NA	1	1	1	588	1825	1	2564		1163	1163	1163																																																																						MBKLEGCF_00127
group_1781		hypothetical protein	NA	NA	NA	1	1	1	588	123	1	2916		356	356	356													CGDPLPIB_00438
group_1782		hypothetical protein	NA	NA	NA	1	1	1	588	192	1	152		302	302	302																																																																		KDJEHFHP_00151
group_1785		hypothetical protein	NA	NA	NA	1	1	1	588	1492	1	1014		554	554	554																																																																																																BIIPEMEJ_00057
group_1787		hypothetical protein	NA	NA	NA	1	1	1	588	2782	441	1		509	509	509																																																																																																	DFAEHGGM_00325
group_1793		hypothetical protein	mtlA	PTS System	NA	1	1	1	588	2096	1	1966		164	164	164	CPMPEIPG_00504
tyrS_2		Tyrosine--tRNA ligase	tyrS	Catalyzes the attachment of tyrosine to tRNA(Tyr) in a two-step reaction tyrosine is first activated by ATP to form Tyr- AMP and then transferred to the acceptor end of tRNA(Tyr)	NA	1	1	1	439	1	515	2	Investigate	1244	1244	1244																																																													HHNNJPEM_00747
group_1807		hypothetical protein	NA	NA	NA	1	1	1	588	2009	1	1128		305	305	305																																					IFDDPFBK_00828
group_1812		hypothetical protein	NA	NA	NA	1	1	1	588	204	1	3026		1802	1802	1802																																																																																														NBKCCALC_00363
group_1814		hypothetical protein	NA	NA	NA	1	1	1	588	211	1	2772		1805	1805	1805			JOHDHNAO_00662
group_1821		hypothetical protein	NA	NA	NA	1	1	1	588	1301	1	1408		107	107	107																																																																															EILBKJOD_00465
group_1825		hypothetical protein	NA	NA	NA	1	1	1	588	90	1	2847		1883	1883	1883												AHKMOKEP_00726
rpe_2		Ribulose-phosphate 3-epimerase	rpe	ribulose-phosphate 3-epimerase	NA	1	1	1	446	2	513	2	Investigate	650	650	650																																																													HHNNJPEM_00781
group_1832		hypothetical protein	NA	NA	NA	1	1	1	588	534	1	146		185	185	185																																															FCKLLAAO_00602
group_1833		hypothetical protein	NA	NA	NA	1	1	1	613	2	700	1	Investigate	185	185	185																					JDALFJNJ_00473
group_1839		hypothetical protein	NA	NA	NA	1	1	1	588	2411	1	1321		290	290	290																																															FCKLLAAO_00201
group_1840		hypothetical protein	NA	NA	NA	1	1	1	588	1706	1	2234		290	290	290																																															FCKLLAAO_00423
group_1841		hypothetical protein	NA	NA	NA	1	1	1	588	3575	1	1242		290	290	290																																															FCKLLAAO_00685
group_1842		hypothetical protein	NA	NA	NA	1	1	1	588	3570	1	1298		311	311	311																																																																																														NBKCCALC_00826
group_1843		hypothetical protein	NA	NA	NA	1	1	1	588	363	1	2045		311	311	311																												FLLPLCIB_00428
group_1846		hypothetical protein	NA	NA	NA	1	1	1	588	1512	1	1776		164	164	164																																																																								BEDFONEG_00461
group_1847		hypothetical protein	NA	NA	NA	1	1	1	588	1515	1	1766		1064	1064	1064																	ICDKJJMI_00327
group_1848		hypothetical protein	NA	NA	NA	1	1	1	588	1517	1	1758		164	164	164																					JDALFJNJ_00325
group_1855		hypothetical protein	NA	NA	NA	1	1	1	588	51	1	2177		578	578	578															ANOAGMCC_00753
group_1863		hypothetical protein	ugpC	Belongs to the ABC transporter superfamily	NA	1	1	1	287	1	347	1	Investigate	182	182	182																																					IFDDPFBK_00847
group_1864		hypothetical protein	NA	NA	NA	1	1	1	158	1	229	1	Investigate	134	134	134																																																																																				HEMMCCFD_00854
group_1878		hypothetical protein	atpB	ATP synthase	NA	1	1	1	229	1	88	1	Investigate	155	155	155																																																																																								BDOEMCHP_00749
group_1885		hypothetical protein	yidC	Required for the insertion and or proper folding and or complex formation of integral membrane proteins into the membrane. Involved in integration of membrane proteins that insert both dependently and independently of the Sec translocase complex, as well as at least some lipoproteins. Aids folding of multispanning membrane proteins (By similarity)	NA	1	1	1	588	15	28	1		716	716	716																																																										DCPCPKBN_00754
group_1894		hypothetical protein	NA	NA	NA	1	1	1	588	1860	1	132		1805	1805	1805						MJHJOMFM_00673
group_19		IS3 family transposase IS1138B	NA	NA	NA	1	1	1	485	1	559	1	Investigate	413	413	413																									MGIEHDEP_00808
group_190		hypothetical protein	NA	NA	NA	1	1	1	588	3081	1	2382		1181	1181	1181																																																																	BLGFLNOA_00730
group_1907		hypothetical protein	NA	NA	NA	1	1	1	588	2408	1	1324		584	584	584																																															FCKLLAAO_00204
group_1908		hypothetical protein	NA	NA	NA	1	1	1	588	1703	1	2231		584	584	584																																															FCKLLAAO_00420
group_1909		hypothetical protein	NA	NA	NA	1	1	1	588	3580	1	1247		584	584	584																																															FCKLLAAO_00680
group_191		hypothetical protein	mod	Type III restriction-modification system methylase; PFAM DNA methylase N-4 N-6 domain protein	NA	1	1	1	588	3080	1	1713		1259	1259	1259																																																																																								BDOEMCHP_00141
group_1910		hypothetical protein	NA	NA	NA	1	1	1	413	1	498	1	Investigate	266	266	266																																																																																														NBKCCALC_00860
group_1911		hypothetical protein	NA	NA	NA	1	1	1	588	359	1	1302		584	584	584																												FLLPLCIB_00424
group_1912		hypothetical protein	NA	NA	NA	1	1	1	416	1	484	1	Investigate	134	134	134																																																																																														NBKCCALC_00874
group_1913		hypothetical protein	NA	NA	NA	1	1	1	404	1	480	1	Investigate	134	134	134																																																																																														NBKCCALC_00869
group_1921		hypothetical protein	NA	NA	NA	1	1	1	588	3599	1	1270		254	254	254																																															FCKLLAAO_00213
group_1922		hypothetical protein	NA	NA	NA	1	1	1	588	1721	1	2218		254	254	254																																															FCKLLAAO_00409
group_1923		hypothetical protein	NA	NA	NA	1	1	1	588	3591	1	1258		254	254	254																																															FCKLLAAO_00669
group_1924		hypothetical protein	NA	NA	NA	1	1	1	588	345	1	1317		254	254	254																												FLLPLCIB_00414
group_1925		hypothetical protein	NA	NA	NA	1	1	1	392	1	471	1	Investigate	254	254	254																																						FBLMKCML_00739
group_1927		hypothetical protein	NA	NA	NA	1	1	1	588	2410	1	1322		254	254	254																																															FCKLLAAO_00202
group_1928		hypothetical protein	NA	NA	NA	1	1	1	588	1705	1	2233		254	254	254																																															FCKLLAAO_00422
group_1929		hypothetical protein	NA	NA	NA	1	1	1	588	3576	1	1243		254	254	254																																															FCKLLAAO_00684
group_1930		hypothetical protein	NA	NA	NA	1	1	1	588	362	1	2044		254	254	254																												FLLPLCIB_00427
group_1931		hypothetical protein	NA	NA	NA	1	1	1	588	1657	1	944		254	254	254																																																																GLCGIMIC_00125
group_1937		hypothetical protein	NA	NA	NA	1	1	1	588	2981	1	73		3263	3263	3263																																																																																											LMMMJNGP_00661
group_1940	cas9	CRISPR-associated endonuclease Cas9	cas9	CRISPR (clustered regularly interspaced short palindromic repeat) is an adaptive immune system that provides protection against mobile genetic elements (viruses, transposable elements and conjugative plasmids). CRISPR clusters contain spacers, sequences complementary to antecedent mobile elements, and target invading nucleic acids. CRISPR clusters are transcribed and processed into CRISPR RNA (crRNA). In type II CRISPR systems correct processing of pre-crRNA requires a trans-encoded small RNA (tracrRNA), endogenous ribonuclease 3 (rnc) and this protein. The tracrRNA serves as a guide for ribonuclease 3-aided processing of pre-crRNA. Subsequently Cas9 crRNA tracrRNA endonucleolytically cleaves linear or circular dsDNA target complementary to the spacer	NA	1	1	1	588	2004	1	1134		2189	2189	2189																																																																										FNFDLCAP_00570
group_1941	cas9	CRISPR-associated endonuclease Cas9	cas9	CRISPR (clustered regularly interspaced short palindromic repeat) is an adaptive immune system that provides protection against mobile genetic elements (viruses, transposable elements and conjugative plasmids). CRISPR clusters contain spacers, sequences complementary to antecedent mobile elements, and target invading nucleic acids. CRISPR clusters are transcribed and processed into CRISPR RNA (crRNA). In type II CRISPR systems correct processing of pre-crRNA requires a trans-encoded small RNA (tracrRNA), endogenous ribonuclease 3 (rnc) and this protein. The tracrRNA serves as a guide for ribonuclease 3-aided processing of pre-crRNA. Subsequently Cas9 crRNA tracrRNA endonucleolytically cleaves linear or circular dsDNA target complementary to the spacer	NA	1	1	1	588	2006	1	1135		2189	2189	2189																																																																						MBKLEGCF_00641
group_1942	cas9	CRISPR-associated endonuclease Cas9	cas9	CRISPR (clustered regularly interspaced short palindromic repeat) is an adaptive immune system that provides protection against mobile genetic elements (viruses, transposable elements and conjugative plasmids). CRISPR clusters contain spacers, sequences complementary to antecedent mobile elements, and target invading nucleic acids. CRISPR clusters are transcribed and processed into CRISPR RNA (crRNA). In type II CRISPR systems correct processing of pre-crRNA requires a trans-encoded small RNA (tracrRNA), endogenous ribonuclease 3 (rnc) and this protein. The tracrRNA serves as a guide for ribonuclease 3-aided processing of pre-crRNA. Subsequently Cas9 crRNA tracrRNA endonucleolytically cleaves linear or circular dsDNA target complementary to the spacer	NA	1	1	1	496	1	555	1	Investigate	3656	3656	3656																									MGIEHDEP_00778
group_1944		hypothetical protein	NA	NA	NA	1	1	1	588	3339	1	1536		275	275	275																																														IAMNNBLG_00804
group_1945		hypothetical protein	NA	NA	NA	1	1	1	588	3338	1	1539		275	275	275																																					IFDDPFBK_00807
group_1948		hypothetical protein	NA	NA	NA	1	1	1	588	1874	1	2724		776	776	776																																															FCKLLAAO_00591
group_1949		hypothetical protein	NA	NA	NA	1	1	1	588	1875	1	2725		194	194	194																																															FCKLLAAO_00590
group_1950		hypothetical protein	NA	NA	NA	1	1	1	189	2	98	2	Investigate	179	179	179																																																																																								BDOEMCHP_00743
group_1952		hypothetical protein	NA	NA	NA	1	1	1	588	3279	1	1639		107	107	107																																			GDOJDIKF_00410
group_1953		hypothetical protein	NA	NA	NA	1	1	1	588	3266	1	1619		299	299	299																																																																																														NBKCCALC_00710
group_1956		hypothetical protein	NA	NA	NA	1	1	1	588	532	1	1557		164	164	164																																															FCKLLAAO_00600
group_1957		hypothetical protein	NA	NA	NA	1	1	1	558	3	630	1		272	272	272																																																																																												CFAGOCDH_00792
group_1958		hypothetical protein	NA	NA	NA	1	1	1	588	3349	1	1503		107	107	107																																																																					IMGNJEMA_00218
group_196		hypothetical protein	NA	NA	NA	1	1	1	588	3089	1	1716		374	374	374																		FBGHDFNB_00254
group_1962		hypothetical protein	NA	NA	NA	1	1	1	588	2515	1	238		347	347	347																ELAIBMPE_00500
group_1963		hypothetical protein	NA	NA	NA	1	1	1	588	46	1	2182		956	956	956	CPMPEIPG_00294
group_1965		hypothetical protein	NA	NA	NA	1	1	1	588	2470	1	330		272	272	272					EFEJHPIM_00715
group_197		hypothetical protein	NA	NA	NA	1	1	1	588	3090	1	1717		1079	1079	1079																		FBGHDFNB_00255
pepF1_2		Oligoendopeptidase F, plasmid	pepF	hmm tigr00181	NA	1	1	1	588	1333	1	1890		701	701	701																																																																																																BIIPEMEJ_00021
group_1982		hypothetical protein	rpmC	Belongs to the universal ribosomal protein uL29 family	NA	1	1	1	373	2	470	1	Investigate	359	359	359																																						FBLMKCML_00776
group_199		hypothetical protein	mod	Type III restriction-modification system methylase; PFAM DNA methylase N-4 N-6 domain protein	NA	1	1	1	588	3092	1	2369		1157	1157	1157																																																																																												CFAGOCDH_00299
group_20		hypothetical protein	NA	NA	NA	1	1	1	498	1	547	1	Investigate	230	230	230																									MGIEHDEP_00820
group_2009		hypothetical protein	NA	NA	NA	1	1	1	588	2085	1	1099		374	374	374					EFEJHPIM_00353
group_2014		hypothetical protein	NA	NA	NA	1	1	1	313	1	392	1	Investigate	212	212	212																																																																								BEDFONEG_00790
group_202		hypothetical protein	NA	NA	NA	1	1	1	588	3075	1	1714		404	404	404																																																																																		BJFHLANK_00756
group_2021		hypothetical protein	NA	NA	NA	1	1	1	588	539	1	151		3653	3653	3653																																															FCKLLAAO_00607
group_2037		hypothetical protein	NA	NA	NA	1	1	1	588	394	41	1		248	248	248												AHKMOKEP_00360
group_204		hypothetical protein	NA	NA	NA	1	1	1	422	1	497	2	Investigate	1097	1097	1097																																																																																														NBKCCALC_00805
group_2044	adh	Alcohol dehydrogenase	tdh	Alcohol dehydrogenase GroES-like domain	NA	1	1	1	588	1472	1	1914		1046	1046	1046																			BCMLLIFJ_00001
adh_2		Alcohol dehydrogenase	tdh	Alcohol dehydrogenase GroES-like domain	NA	1	1	1	588	1453	1	1876		1046	1046	1046																																																																																																BIIPEMEJ_00794
group_2046	adh	Alcohol dehydrogenase	tdh	Alcohol dehydrogenase GroES-like domain	NA	1	1	1	588	1477	1	1911		1046	1046	1046																																																													HHNNJPEM_00668
der_2		GTPase Der	engA	GTPase that plays an essential role in the late steps of ribosome biogenesis	NA	1	1	1	588	2101	648	1		239	239	239																		FBGHDFNB_00524
group_207		hypothetical protein	NA	NA	NA	1	1	1	588	1818	1	2556		1448	1448	1448																																																																																												CFAGOCDH_00665
group_2074		hypothetical protein	NA	NA	NA	1	1	1	588	2928	1	927		245	245	245																																																									LKEELKFJ_00137
group_2078		hypothetical protein	NA	NA	NA	1	1	1	588	1138	1	550		164	164	164																						BBNCCIJK_00752
group_2079		hypothetical protein	NA	NA	NA	1	1	1	414	1	502	1	Investigate	212	212	212																																																																																														NBKCCALC_00797
group_2084		hypothetical protein	trsE	ice cds17	NA	1	1	1	588	2407	1	1325		2654	2654	2654																																															FCKLLAAO_00205
group_2085		hypothetical protein	trsE	ice cds17	NA	1	1	1	588	1702	1	2230		2654	2654	2654																																															FCKLLAAO_00419
group_2086		hypothetical protein	trsE	ice cds17	NA	1	1	1	588	3581	1	1248		2654	2654	2654																																															FCKLLAAO_00679
group_2087		hypothetical protein	trsE	ice cds17	NA	1	1	1	588	358	1	1303		2654	2654	2654																												FLLPLCIB_00423
group_209		hypothetical protein	NA	NA	NA	1	1	1	588	562	1	107		2903	2903	2903																																																																									BOJAJHKM_00505
group_2097		hypothetical protein	NA	NA	NA	1	1	1	588	3600	1	1271		728	728	728																																															FCKLLAAO_00214
group_2098		hypothetical protein	NA	NA	NA	1	1	1	588	1722	1	2219		728	728	728																																															FCKLLAAO_00408
group_2100		hypothetical protein	NA	NA	NA	1	1	1	398	1	489	1	Investigate	179	179	179																																																																																														NBKCCALC_00868
group_2101		hypothetical protein	NA	NA	NA	1	1	1	401	1	482	1	Investigate	179	179	179																																																																																														NBKCCALC_00872
group_2102		hypothetical protein	NA	NA	NA	1	1	1	588	346	1	1316		728	728	728																												FLLPLCIB_00413
group_2115		hypothetical protein	NA	NA	NA	1	1	1	588	3257	1	1643		1097	1097	1097																																					IFDDPFBK_00802
oppD_2		Oligopeptide transport ATP-binding protein OppD	oppD-1	Belongs to the ABC transporter superfamily	NA	1	1	1	588	1041	1	863		698	698	698																																																																																																	DFAEHGGM_00549
group_2118		hypothetical protein	oppD-1	Belongs to the ABC transporter superfamily	NA	1	1	1	588	1043	1	865		434	434	434																																																																																																	DFAEHGGM_00547
ddpD		putative D,D-dipeptide transport ATP-binding protein DdpD	oppD-1	Belongs to the ABC transporter superfamily	NA	1	1	1	588	1042	1	864		293	293	293																																																																																																	DFAEHGGM_00548
group_212		hypothetical protein	NA	NA	NA	1	1	1	588	1981	1	103		2909	2909	2909																																																																					IMGNJEMA_00724
group_2122	btuD_9	Vitamin B12 import ATP-binding protein BtuD	oppF-1	Belongs to the ABC transporter superfamily	NA	1	1	1	588	1040	1	862		1121	1121	1121																																																																																																	DFAEHGGM_00550
group_2128		IS1595 family transposase ISCco3	haeIIIM	C-5 cytosine-specific DNA methylase	NA	1	1	1	588	1760	1	2181		1100	1100	1100	CPMPEIPG_00293
group_2130		hypothetical protein	haeIIIM	C-5 cytosine-specific DNA methylase	NA	1	1	1	588	2476	1	201		194	194	194					EFEJHPIM_00713
group_2131		hypothetical protein	NA	NA	NA	1	1	1	588	28	1	2912		365	365	365								LCEEPAIL_00054
group_2136		hypothetical protein	phnC	Part of the ABC transporter complex PhnCDE involved in phosphonates import. Responsible for energy coupling to the transport system	NA	1	1	1	588	342	1	1065	Hypothetical protein with no hits to refseq/uniprot/clusters/cdd/tigrfams/pfam overlapping another protein with hits	260	260	260																																																																									BOJAJHKM_00539
group_2137	btuD_14	Vitamin B12 import ATP-binding protein BtuD	phnC	Part of the ABC transporter complex PhnCDE involved in phosphonates import. Responsible for energy coupling to the transport system	NA	1	1	1	249	1	318	1	Investigate	371	371	371																																											EHKMCAJH_00889
group_2140		hypothetical protein	NA	NA	NA	1	1	1	235	1	288	2	Investigate	167	167	167																																											EHKMCAJH_00899
group_2142	oppD_2	Oligopeptide transport ATP-binding protein OppD	oppD	Belongs to the ABC transporter superfamily	NA	1	1	1	588	689	724	1		386	386	386												AHKMOKEP_00348
group_2143		hypothetical protein	oppD	Belongs to the ABC transporter superfamily	NA	1	1	1	588	691	12	3	Hypothetical protein with no hits to refseq/uniprot/clusters/cdd/tigrfams/pfam overlapping another protein with hits	161	161	161												AHKMOKEP_00346
lplJ_2		Lipoate-protein ligase LplJ	lplA	Lipoate-protein ligase	NA	1	1	1	588	2583	1	1374		998	998	998																																																													HHNNJPEM_00740
group_2157		hypothetical protein	hlyC	Domain of unknown function DUF21	NA	1	1	1	588	2000	719	1		428	428	428																						BBNCCIJK_00050
nfo_2		putative endonuclease 4	nfo	Endonuclease IV plays a role in DNA repair. It cleaves phosphodiester bonds at apurinic or apyrimidinic sites (AP sites) to produce new 5'-ends that are base-free deoxyribose 5-phosphate residues. It preferentially attacks modified AP sites created by bleomycin and neocarzinostatin	NA	1	1	1	439	2	515	1	Investigate	827	827	827																																																													HHNNJPEM_00748
group_2172	rbgA	Ribosome biogenesis GTPase A	rbgA	Required for a late step of 50S ribosomal subunit assembly. Has GTPase activity	NA	1	1	1	305	1	418	1	Investigate	791	791	791																																																																								BEDFONEG_00760
group_2175		hypothetical protein	NA	NA	NA	1	1	1	588	3050	1	1683		410	410	410																		FBGHDFNB_00276
group_2178		hypothetical protein	mnuA	hmm pf03372	NA	1	1	1	588	934	1	2297		641	641	641						MJHJOMFM_00744
group_218		hypothetical protein	NA	NA	NA	1	1	1	588	702	1	719		650	650	650																			BCMLLIFJ_00743
group_2184		hypothetical protein	NA	NA	NA	1	1	1	588	526	1	183		542	542	542																																																																																									AACILMEH_00146
group_2196		hypothetical protein	NA	NA	NA	1	1	1	534	1	598	1	Investigate	221	221	221								LCEEPAIL_00547
group_2197		hypothetical protein	NA	NA	NA	1	1	1	528	1	604	1	Investigate	158	158	158								LCEEPAIL_00598
group_2199		hypothetical protein	NA	NA	NA	1	1	1	588	1196	1	892		158	158	158					EFEJHPIM_00649
group_220		hypothetical protein	NA	NA	NA	1	1	1	513	1	579	1	Investigate	1454	1454	1454																																																																																											LMMMJNGP_00713
group_2202		hypothetical protein	NA	NA	NA	1	1	1	588	42	1	2792		254	254	254							EMOBAPIA_00277
group_2206		hypothetical protein	NA	NA	NA	1	1	1	588	538	1	150		950	950	950																																															FCKLLAAO_00606
group_2208		hypothetical protein	NA	NA	NA	1	1	1	388	1	452	1	Investigate	476	476	476																																						FBLMKCML_00764
group_2213		hypothetical protein	NA	NA	NA	1	1	1	588	2405	1	1327		368	368	368																																															FCKLLAAO_00207
group_2214		hypothetical protein	NA	NA	NA	1	1	1	588	1714	1	2227		368	368	368																																															FCKLLAAO_00416
group_2215		hypothetical protein	NA	NA	NA	1	1	1	588	3584	1	1251		368	368	368																																															FCKLLAAO_00676
group_2216		hypothetical protein	NA	NA	NA	1	1	1	588	3634	1	1343		365	365	365																																																																								BEDFONEG_00762
group_2220		hypothetical protein	NA	NA	NA	1	1	1	588	1025	1	1030		200	200	200																																																																																											LMMMJNGP_00761
dnaC_4		Replicative DNA helicase	dnaB	Participates in initiation and elongation during chromosome replication	NA	1	1	1	588	3369	1	633		1334	1334	1334																																			GDOJDIKF_00765
group_2239		hypothetical protein	NA	NA	NA	1	1	1	588	3371	1	635		1091	1091	1091																																			GDOJDIKF_00763
group_2245		hypothetical protein	NA	NA	NA	1	1	1	588	2069	1	2316		185	185	185																																																																									BOJAJHKM_00018
group_2248		hypothetical protein	NA	NA	NA	1	1	1	588	3280	1	1607		419	419	419																																																																																														NBKCCALC_00741
group_2249		hypothetical protein	NA	NA	NA	1	1	1	588	3453	1	597		410	410	410																																																																																												CFAGOCDH_00751
group_225		hypothetical protein	NA	NA	NA	1	1	1	588	1551	1	41		5618	5618	5618																																												DMLOANDG_00368
group_2256		hypothetical protein	NA	NA	NA	1	1	1	269	1	310	1	Investigate	368	368	368																																											EHKMCAJH_00879
group_226		hypothetical protein	NA	NA	NA	1	1	1	588	2698	1	19		3401	3401	3401																																																																									BOJAJHKM_00189
group_2260		hypothetical protein	NA	NA	NA	1	1	1	590	3	676	2		653	653	653																																																																																																BIIPEMEJ_00038
group_2261		hypothetical protein	NA	NA	NA	1	1	1	590	2	676	4		653	653	653																																																																																																BIIPEMEJ_00039
group_227		hypothetical protein	NA	NA	NA	1	1	1	588	1552	1	48		5618	5618	5618																																													CLOBJFLI_00438
natA		ABC transporter ATP-binding protein NatA	bcrA	abc transporter atp-binding protein	NA	1	1	1	475	1	535	2	Investigate	398	398	398															ANOAGMCC_00813
natA_2		ABC transporter ATP-binding protein NatA	bcrA	abc transporter atp-binding protein	NA	1	1	1	108	2	258	2	Investigate	398	398	398																																																																																				HEMMCCFD_00758
group_228		hypothetical protein	NA	NA	NA	1	1	1	588	2699	1	20		2642	2642	2642																																																																									BOJAJHKM_00188
group_2282	atpD_2	ATP synthase subunit beta	NA	NA	NA	1	1	1	588	1323	1	1870		398	398	398												AHKMOKEP_00196
group_2283	atpD_1	ATP synthase subunit beta	NA	NA	NA	1	1	1	588	827	1	1904		476	476	476																																																																								BEDFONEG_00063
atpD_3		ATP synthase subunit beta	NA	NA	NA	1	1	1	588	1452	1	1875		1373	1373	1373																																																																																																BIIPEMEJ_00795
group_2288		Magnesium transporter MgtE	mgtE	Acts as a magnesium transporter	NA	1	1	1	588	1499	1	1005		563	563	563																																																																																																BIIPEMEJ_00003
group_2290		hypothetical protein	lemA	LemA family	NA	1	1	1	588	2759	1	1767		209	209	209																																																																				PGOMAHBL_00514
group_23		hypothetical protein	NA	NA	NA	1	1	1	588	1135	1	562		1976	1976	1976																																												DMLOANDG_00787
group_2300		hypothetical protein	trsE	ice cds17	NA	1	1	1	588	2415	1	2488		1247	1247	1247																																																																												LOJOMGAF_00703
group_2319		hypothetical protein	frr	Responsible for the release of ribosomes from messenger RNA at the termination of protein biosynthesis. May increase the efficiency of translation by recycling ribosomes from one round of translation to another	NA	1	1	1	588	872	721	1		212	212	212																																																																																			KKBJGOGA_00065
group_2321		hypothetical protein	zip	transporter	NA	1	1	1	429	1	506	1	Investigate	800	800	800																																																													HHNNJPEM_00776
group_2322		hypothetical protein	zip	transporter	NA	1	1	1	428	1	523	1	Investigate	800	800	800																																																													HHNNJPEM_00777
group_2329		hypothetical protein	glyA	Catalyzes the reversible interconversion of serine and glycine with tetrahydrofolate (THF) serving as the one-carbon carrier. This reaction serves as the major source of one-carbon groups required for the biosynthesis of purines, thymidylate, methionine, and other important biomolecules. Also exhibits THF- independent aldolase activity toward beta-hydroxyamino acids, producing glycine and aldehydes, via a retro-aldol mechanism	NA	1	1	1	375	1	462	1	Investigate	164	164	164																																						FBLMKCML_00802
group_2333		hypothetical protein	NA	NA	NA	1	1	1	588	1491	1	1016		338	338	338																																																																																																BIIPEMEJ_00059
group_2335		hypothetical protein	NA	NA	NA	1	1	1	588	424	1	450		110	110	110																																																																			ADADLDCM_00775
group_235		hypothetical protein	NA	NA	NA	1	1	1	588	3424	1	575		5993	5993	5993																																																							OEMAFIAA_00281
group_2351	ffh	Signal recognition particle protein	ffh	Involved in targeting and insertion of nascent membrane proteins into the cytoplasmic membrane. Binds to the hydrophobic signal sequence of the ribosome-nascent chain (RNC) as it emerges from the ribosomes. The SRP-RNC complex is then targeted to the cytoplasmic membrane where it interacts with the SRP receptor FtsY. Interaction with FtsY leads to the transfer of the RNC complex to the Sec translocase for insertion into the membrane, the hydrolysis of GTP by both Ffh and FtsY, and the dissociation of the SRP-FtsY complex into the individual components	NA	1	1	1	470	1	532	1	Investigate	1322	1322	1322															ANOAGMCC_00803
group_2355	rnhB	Ribonuclease HII	rnhB	Endonuclease that specifically degrades the RNA of RNA- DNA hybrids	NA	1	1	1	588	1727	1	2158		443	443	443						MJHJOMFM_00425
group_2359	dnaC_2	Replicative DNA helicase	dnaB	Participates in initiation and elongation during chromosome replication	NA	1	1	1	481	1	543	1	Investigate	689	689	689															ANOAGMCC_00817
group_236		hypothetical protein	NA	NA	NA	1	1	1	257	1	287	1	Investigate	410	410	410																																											EHKMCAJH_00863
group_2364		hypothetical protein	ssb	Single-stranded DNA-binding protein	NA	1	1	1	588	3602	1	1273		368	368	368																																															FCKLLAAO_00216
group_2365		hypothetical protein	ssb	Single-stranded DNA-binding protein	NA	1	1	1	588	1724	1	2221		368	368	368																																															FCKLLAAO_00406
group_2366		hypothetical protein	ssb	Single-stranded DNA-binding protein	NA	1	1	1	588	402	1	1259		368	368	368																																															FCKLLAAO_00666
group_2368		hypothetical protein	ssb	Single-stranded DNA-binding protein	NA	1	1	1	588	348	1	1314		368	368	368																												FLLPLCIB_00411
group_2375		hypothetical protein	NA	NA	NA	1	1	1	588	2932	1	934		848	848	848																																																																																											LMMMJNGP_00727
group_238		hypothetical protein	NA	NA	NA	1	1	1	300	1	349	1	Investigate	416	416	416																																					IFDDPFBK_00844
group_2384		hypothetical protein	NA	NA	NA	1	1	1	588	112	1	2808		1484	1484	1484																																																																																																	DFAEHGGM_00749
group_239		hypothetical protein	NA	NA	NA	1	1	1	298	1	335	1	Investigate	425	425	425																																					IFDDPFBK_00839
group_2397		hypothetical protein	NA	NA	NA	1	1	1	588	839	1	1021		164	164	164																																																																																	DMJEOLOE_00674
group_2398		hypothetical protein	NA	NA	NA	1	1	1	588	881	1	1173		248	248	248																																																																																	DMJEOLOE_00312
group_240		hypothetical protein	NA	NA	NA	1	1	1	237	1	324	1	Investigate	338	338	338																																											EHKMCAJH_00847
group_2402		hypothetical protein	NA	NA	NA	1	1	1	588	2022	1	1153		701	701	701																																											EHKMCAJH_00810
group_2403		hypothetical protein	NA	NA	NA	1	1	1	588	2024	1	1150		671	671	671																																																												HLKOLGLC_00602
group_2405		hypothetical protein	NA	NA	NA	1	1	1	588	1348	1	1508		878	878	878																																															FCKLLAAO_00359
group_2406		hypothetical protein	NA	NA	NA	1	1	1	588	1877	1	2727		449	449	449																																															FCKLLAAO_00588
group_2407		hypothetical protein	NA	NA	NA	1	1	1	588	1878	1	2728		428	428	428																																															FCKLLAAO_00587
group_241		hypothetical protein	NA	NA	NA	1	1	1	248	1	309	1	Investigate	1130	1130	1130																																											EHKMCAJH_00848
group_2411		hypothetical protein	NA	NA	NA	1	1	1	588	3274	1	1484		815	815	815																																															FCKLLAAO_00594
group_2413		hypothetical protein	NA	NA	NA	1	1	1	588	3238	1	1545		188	188	188																																															FCKLLAAO_00137
group_2415		hypothetical protein	NA	NA	NA	1	1	1	588	715	1	738		3698	3698	3698																																																																																														NBKCCALC_00695
group_2419		hypothetical protein	NA	NA	NA	1	1	1	588	533	1	145		1010	1010	1010																																															FCKLLAAO_00601
group_242		hypothetical protein	NA	NA	NA	1	1	1	411	1	496	1	Investigate	5939	5939	5939																																																																																														NBKCCALC_00520
group_2423		hypothetical protein	NA	NA	NA	1	1	1	588	535	1	147		413	413	413																																															FCKLLAAO_00603
group_2424		hypothetical protein	NA	NA	NA	1	1	1	588	3388	1	747		413	413	413																																																																																		BJFHLANK_00731
group_243		hypothetical protein	NA	NA	NA	1	1	1	408	1	490	1	Investigate	2624	2624	2624																																																																																														NBKCCALC_00803
group_2430		hypothetical protein	NA	NA	NA	1	1	1	353	1	376	1	Investigate	353	353	353																																																																															EILBKJOD_00818
prs_1		Ribose-phosphate pyrophosphokinase	prs	Involved in the biosynthesis of the central metabolite phospho-alpha-D-ribosyl-1-pyrophosphate (PRPP) via the transfer of pyrophosphoryl group from ATP to 1-hydroxyl of ribose-5-phosphate (Rib-5-P)	NA	1	1	1	588	2771	1	1583		992	992	992																																																																																																	DFAEHGGM_00576
group_245		hypothetical protein	NA	NA	NA	1	1	1	569	1	639	1	Investigate	3755	3755	3755																			BCMLLIFJ_00483
group_2453		hypothetical protein	NA	NA	NA	1	1	1	588	585	1	171		275	275	275																																																																																	DMJEOLOE_00412
atpA_3		ATP synthase subunit alpha	atpA-2	ATP synthase	NA	1	1	1	588	1451	1	1874		1526	1526	1526																																																																																																BIIPEMEJ_00796
group_2457		hypothetical protein	atpA-2	ATP synthase	NA	1	1	1	329	1	395	1	Investigate	419	419	419																																																																								BEDFONEG_00774
rpsQ_2		30S ribosomal protein S17	rpsQ	One of the primary rRNA binding proteins, it binds specifically to the 5'-end of 16S ribosomal RNA	NA	1	1	1	373	1	470	2	Investigate	284	284	284																																						FBLMKCML_00777
rpsJ_2		30S ribosomal protein S10	rpsJ	Involved in the binding of tRNA to the ribosomes	NA	1	1	1	369	3	448	2		320	320	320																																						FBLMKCML_00733
group_2487		hypothetical protein	NA	NA	NA	1	1	1	148	1	249	1	Investigate	122	122	122																																																																																				HEMMCCFD_00822
group_2497		hypothetical protein	oppA-1	oligopeptide ABC transporter	NA	1	1	1	214	1	68	1	Investigate	176	176	176																																																																																								BDOEMCHP_00760
group_25		hypothetical protein	NA	NA	NA	1	1	1	588	1154	1	783		311	311	311																																																																						MBKLEGCF_00711
group_2506		hypothetical protein	uvrB	damaged site, the DNA wraps around one UvrB monomer. DNA wrap is dependent on ATP binding by UvrB and probably causes local melting of the DNA helix, facilitating insertion of UvrB beta-hairpin between the DNA strands. Then UvrB probes one DNA strand for the presence of a lesion. If a lesion is found the UvrA subunits dissociate and the UvrB-DNA preincision complex is formed. This complex is subsequently bound by UvrC and the second UvrB is released. If no lesion is found, the DNA wraps around the other UvrB subunit that will check the other stand for damage	NA	1	1	1	588	896	1	1796		140	140	140																		FBGHDFNB_00191
group_2522		hypothetical protein	NA	NA	NA	1	1	1	588	2302	1	2129		239	239	239																																																																								BEDFONEG_00148
macB		Macrolide export ATP-binding/permease protein MacB	NA	NA	NA	1	1	1	377	1	459	1	Investigate	299	299	299																																								JPCFNGNN_00752
group_2536	macB	Macrolide export ATP-binding/permease protein MacB	NA	NA	NA	1	1	1	384	1	466	1	Investigate	299	299	299																																						FBLMKCML_00779
group_2553		hypothetical protein	lppB-1	lipoprotein	NA	1	1	1	588	1582	1	2645		296	296	296																																																													HHNNJPEM_00069
group_2558		hypothetical protein	NA	NA	NA	1	1	1	588	3262	1	1564		773	773	773																																																														FPGCINAO_00437
group_2559		hypothetical protein	NA	NA	NA	1	1	1	588	3232	1	1645		329	329	329																																																														FPGCINAO_00279
ybiT_2		putative ABC transporter ATP-binding protein YbiT	NA	NA	NA	1	1	1	588	913	707	1		569	569	569																																																																									BOJAJHKM_00411
group_2572		hypothetical protein	NA	NA	NA	1	1	1	588	1743	1	2006		6920	6920	6920						MJHJOMFM_00429
group_2575		hypothetical protein	NA	NA	NA	1	1	1	588	2770	421	1		341	341	341																																																																																																	DFAEHGGM_00434
group_2576		hypothetical protein	NA	NA	NA	1	1	1	588	2769	421	4		284	284	284																																																																																																	DFAEHGGM_00435
group_2579		hypothetical protein	NA	NA	NA	1	1	1	588	2780	15	2		284	284	284																																																																																																			NDMCNDBP_00554
group_2585		hypothetical protein	ugpE	ABC transporter permease	NA	1	1	1	235	2	288	1	Investigate	299	299	299																																											EHKMCAJH_00900
ulaA_3		Ascorbate-specific PTS system EIIC component	ulaA	PTS system sugar-specific permease component	NA	1	1	1	588	586	1	172		1520	1520	1520																																																																																	DMJEOLOE_00411
group_2592		hypothetical protein	ulaA	PTS system sugar-specific permease component	NA	1	1	1	588	604	1	485		659	659	659																																																																													LMOHFKNN_00646
group_2600		hypothetical protein	NA	NA	NA	1	1	1	486	1	550	1	Investigate	89	89	89																									MGIEHDEP_00801
group_2601	dacA	Diadenylate cyclase	dacA	Catalyzes the condensation of 2 ATP molecules into cyclic di-AMP (c-di-AMP), a second messenger used to regulate differing processes in different bacteria	NA	1	1	1	501	1	587	1	Investigate	611	611	611																																																																																											LMMMJNGP_00760
rplE_2		50S ribosomal protein L5	rplE	This is 1 of the proteins that binds and probably mediates the attachment of the 5S RNA into the large ribosomal subunit, where it forms part of the central protuberance. In the 70S ribosome it contacts protein S13 of the 30S subunit (bridge B1b), connecting the 2 subunits	NA	1	1	1	478	1	540	1	Investigate	341	341	341															ANOAGMCC_00824
gyrA_2		DNA gyrase subunit A	gyrA	A type II topoisomerase that negatively supercoils closed circular double-stranded (ds) DNA in an ATP-dependent manner to modulate DNA topology and maintain chromosomes in an underwound state. Negative supercoiling favors strand separation, and DNA replication, transcription, recombination and repair, all of which involve strand separation. Also able to catalyze the interconversion of other topological isomers of dsDNA rings, including catenanes and knotted rings. Type II topoisomerases break and join 2 DNA strands simultaneously in an ATP-dependent manner	NA	1	1	1	441	1	519	1	Investigate	1436	1436	1436																																																													HHNNJPEM_00759
group_264		hypothetical protein	NA	NA	NA	1	1	1	588	1990	1	2663		1532	1532	1532																																																																			ADADLDCM_00553
group_265		hypothetical protein	NA	NA	NA	1	1	1	588	1419	1	2660		1349	1349	1349																																																																			ADADLDCM_00555
group_2650		hypothetical protein	NA	NA	NA	1	1	1	588	3077	1	2380		620	620	620										EKNCEEGM_00490
group_2651		hypothetical protein	NA	NA	NA	1	1	1	588	3078	1	2376		620	620	620									KKPAPPPE_00469
group_2652		hypothetical protein	NA	NA	NA	1	1	1	588	3074	1	2379		620	620	620				CJCEDOKP_00286
group_2671		hypothetical protein	NA	NA	NA	1	1	1	588	2059	1	1096		722	722	722								LCEEPAIL_00551
group_2676		hypothetical protein	NA	NA	NA	1	1	1	588	3359	1	626		185	185	185																																																																								BEDFONEG_00683
group_2699		hypothetical protein	NA	NA	NA	1	1	1	588	1876	1	2726		644	644	644																																															FCKLLAAO_00589
group_270		hypothetical protein	NA	NA	NA	1	1	1	581	1	664	1	Investigate	773	773	773					EFEJHPIM_00726
group_2701		hypothetical protein	NA	NA	NA	1	1	1	588	1347	1	1509		221	221	221																																															FCKLLAAO_00360
group_271		hypothetical protein	NA	NA	NA	1	1	1	577	1	665	1	Investigate	107	107	107					EFEJHPIM_00733
group_2724		hypothetical protein	NA	NA	NA	1	1	1	588	3330	1	1591		263	263	263																																																																								BEDFONEG_00227
group_2726		hypothetical protein	NA	NA	NA	1	1	1	588	2995	1	1666		557	557	557																																																																																											LMMMJNGP_00228
group_2728		hypothetical protein	NA	NA	NA	1	1	1	588	309	9	15		3680	3680	3680																																																																												LOJOMGAF_00362
ldh_2		L-lactate dehydrogenase	ldh	Belongs to the LDH MDH superfamily	NA	1	1	1	527	1	600	1	Investigate	947	947	947								LCEEPAIL_00546
group_274		hypothetical protein	NA	NA	NA	1	1	1	588	1246	1	788		569	569	569																																																						ICNAIBOC_00276
group_276		hypothetical protein	NA	NA	NA	1	1	1	588	1243	1	791		458	458	458																																																						ICNAIBOC_00279
rplX_2		50S ribosomal protein L24	rplX	One of the proteins that surrounds the polypeptide exit tunnel on the outside of the subunit	NA	1	1	1	396	1	467	1	Investigate	323	323	323																																						FBLMKCML_00792
group_277		hypothetical protein	NA	NA	NA	1	1	1	588	1244	1	790		275	275	275																																																						ICNAIBOC_00278
lepA_2		Elongation factor 4	lepA	Required for accurate and efficient protein synthesis under certain stress conditions. May act as a fidelity factor of the translation reaction, by catalyzing a one-codon backward translocation of tRNAs on improperly translocated ribosomes. Back- translocation proceeds from a post-translocation (POST) complex to a pre-translocation (PRE) complex, thus giving elongation factor G a second chance to translocate the tRNAs correctly. Binds to ribosomes in a GTP-dependent manner	NA	1	1	1	440	1	520	1	Investigate	1223	1223	1223																																																													HHNNJPEM_00774
group_2772	atpD_3	ATP synthase subunit beta	atpD	Produces ATP from ADP in the presence of a proton gradient across the membrane. The catalytic sites are hosted primarily by the beta subunits	NA	1	1	1	472	1	539	1	Investigate	416	416	416															ANOAGMCC_00828
group_278		hypothetical protein	NA	NA	NA	1	1	1	588	1242	1	792		284	284	284																																																						ICNAIBOC_00280
group_279		hypothetical protein	NA	NA	NA	1	1	1	588	1231	1	833		2402	2402	2402																																																									LKEELKFJ_00292
group_28		hypothetical protein	NA	NA	NA	1	1	1	588	1168	1	784		5441	5441	5441														DAHDHGCJ_00074
group_280		hypothetical protein	NA	NA	NA	1	1	1	588	1259	1	822		4445	4445	4445											HDNGADJJ_00634
group_282		hypothetical protein	NA	NA	NA	1	1	1	443	1	514	1	Investigate	410	410	410																																																													HHNNJPEM_00799
group_2826		hypothetical protein	NA	NA	NA	1	1	1	588	2323	1	2037		293	293	293							EMOBAPIA_00736
group_2827		hypothetical protein	NA	NA	NA	1	1	1	556	1	623	1	Investigate	293	293	293							EMOBAPIA_00778
group_2828		hypothetical protein	NA	NA	NA	1	1	1	546	1	616	1	Investigate	293	293	293										EKNCEEGM_00721
group_283		hypothetical protein	NA	NA	NA	1	1	1	400	1	481	1	Investigate	2540	2540	2540																																																																																														NBKCCALC_00796
group_285		hypothetical protein	NA	NA	NA	1	1	1	588	70	1	2884		398	398	398																																																																								BEDFONEG_00390
group_2863		hypothetical protein	NA	NA	NA	1	1	1	588	2403	1	1329		179	179	179																																															FCKLLAAO_00209
group_2864		hypothetical protein	NA	NA	NA	1	1	1	588	1717	1	2214		179	179	179																																															FCKLLAAO_00413
group_2865		hypothetical protein	NA	NA	NA	1	1	1	588	3587	1	1254		179	179	179																																															FCKLLAAO_00673
group_2866		hypothetical protein	NA	NA	NA	1	1	1	588	353	1	1308		179	179	179																												FLLPLCIB_00418
group_287		hypothetical protein	NA	NA	NA	1	1	1	588	64	1	2886		398	398	398																			BCMLLIFJ_00291
group_2896		hypothetical protein	NA	NA	NA	1	1	1	588	3030	1	1481		932	932	932																																			GDOJDIKF_00475
group_2898		hypothetical protein	NA	NA	NA	1	1	1	588	3270	1	1487		1067	1067	1067																																			GDOJDIKF_00472
group_291		hypothetical protein	NA	NA	NA	1	1	1	588	40	1	2917		446	446	446																																																																																												CFAGOCDH_00140
group_2911		hypothetical protein	NA	NA	NA	1	1	1	588	3273	1	1483		737	737	737																																															FCKLLAAO_00593
group_2925		hypothetical protein	nusA	Participates in both transcription termination and antitermination	NA	1	1	1	430	1	507	1	Investigate	92	92	92																																																													HHNNJPEM_00785
group_2926		hypothetical protein	nusA	Participates in both transcription termination and antitermination	NA	1	1	1	432	2	508	2	Investigate	92	92	92																																																													HHNNJPEM_00788
group_2950		hypothetical protein	NA	NA	NA	1	1	1	588	2792	1	2597		395	395	395																																																																																												CFAGOCDH_00687
group_2951		hypothetical protein	NA	NA	NA	1	1	1	588	1909	1	3054		401	401	401																																																																																												CFAGOCDH_00788
group_2953		hypothetical protein	NA	NA	NA	1	1	1	588	3233	1	1567		938	938	938																																																																																													JCIGNOKG_00649
group_2954		hypothetical protein	mnuA	hmm pf03372	nuc	1	1	1	588	927	1	2281		977	977	977	CPMPEIPG_00010
group_2956		hypothetical protein	NA	NA	NA	1	1	1	588	1122	1	2529		626	626	626	CPMPEIPG_00113
group_2957		hypothetical protein	NA	NA	NA	1	1	1	588	2285	1	2015		998	998	998	CPMPEIPG_00146
group_2958		hypothetical protein	NA	NA	NA	1	1	1	588	1926	1	2775		239	239	239	CPMPEIPG_00177
group_296		hypothetical protein	NA	NA	NA	1	1	1	455	1	435	1	Investigate	386	386	386																																																																																																		MHOIHJJJ_00580
group_2966		hypothetical protein	NA	NA	NA	1	1	1	588	2015	1	2320		617	617	617	CPMPEIPG_00452
group_2967		hypothetical protein	NA	NA	NA	1	1	1	588	2014	1	2321		641	641	641	CPMPEIPG_00453
group_2968		hypothetical protein	NA	NA	NA	1	1	1	588	979	1	2328		686	686	686	CPMPEIPG_00455
group_2969		hypothetical protein	NA	NA	NA	1	1	1	588	2061	1	2327		1379	1379	1379	CPMPEIPG_00456
group_2970		hypothetical protein	NA	NA	NA	1	1	1	588	2062	1	2326		695	695	695	CPMPEIPG_00457
group_2971		hypothetical protein	NA	NA	NA	1	1	1	588	2063	1	2325		311	311	311	CPMPEIPG_00458
group_2972		hypothetical protein	NA	NA	NA	1	1	1	588	2064	1	2324		128	128	128	CPMPEIPG_00459
group_2973		hypothetical protein	NA	NA	NA	1	1	1	588	2065	1	2323		683	683	683	CPMPEIPG_00460
group_2974		hypothetical protein	NA	NA	NA	1	1	1	588	2066	1	2322		824	824	824	CPMPEIPG_00461
group_2975		hypothetical protein	NA	NA	NA	1	1	1	588	1752	1	2194		3278	3278	3278	CPMPEIPG_00510
group_2977		hypothetical protein	NA	NA	NA	1	1	1	588	2128	1	2845		812	812	812	CPMPEIPG_00570
group_2978		hypothetical protein	NA	NA	NA	1	1	1	588	96	1	2799		1403	1403	1403	CPMPEIPG_00574
group_2979		hypothetical protein	NA	NA	NA	1	1	1	588	166	1	3008		335	335	335	CPMPEIPG_00579
group_2980		hypothetical protein	NA	NA	NA	1	1	1	588	194	1	3009		398	398	398	CPMPEIPG_00581
group_2981		hypothetical protein	NA	NA	NA	1	1	1	588	13	9	2		3365	3365	3365	CPMPEIPG_00614
group_2983		hypothetical protein	mnuA	hmm pf03372	NA	1	1	1	588	3103	1	2343		209	209	209	CPMPEIPG_00748
group_2984		hypothetical protein	NA	NA	NA	1	1	1	588	2	1	2671		1520	1520	1520		BJCMMOAH_00026
group_2985		hypothetical protein	NA	NA	NA	1	1	1	588	2682	1	2632		170	170	170		BJCMMOAH_00084
group_2986		hypothetical protein	NA	NA	NA	1	1	1	588	1600	1	1187		1298	1298	1298		BJCMMOAH_00106
group_2988		hypothetical protein	NA	NA	NA	1	1	1	588	2449	1	1165		683	683	683		BJCMMOAH_00188
group_2989		hypothetical protein	NA	NA	NA	1	1	1	588	2301	1	2132		332	332	332		BJCMMOAH_00229
group_299		hypothetical protein	ydiP	COG0270 Site-specific DNA methylase	NA	1	1	1	588	3275	1	1485	Hypothetical protein with no hits to refseq/uniprot/clusters/cdd/tigrfams/pfam overlapping another protein with hits	299	299	299																																															FCKLLAAO_00595
group_2991		hypothetical protein	NA	NA	NA	1	1	1	588	2166	1	2833		833	833	833		BJCMMOAH_00301
group_2992		hypothetical protein	NA	NA	NA	1	1	1	588	61	1	2902		1478	1478	1478		BJCMMOAH_00310
group_2993		hypothetical protein	NA	NA	NA	1	1	1	588	2458	1	200		2450	2450	2450		BJCMMOAH_00319
group_2994		hypothetical protein	dcm	Methyltransferase;C-5 cytosine-specific DNA methylase	NA	1	1	1	588	2480	1	2956		797	797	797		BJCMMOAH_00321
group_2995		hypothetical protein	NA	NA	NA	1	1	1	588	2479	1	2957		1727	1727	1727		BJCMMOAH_00322
group_2996		hypothetical protein	NA	NA	NA	1	1	1	588	2478	1	2958		1031	1031	1031		BJCMMOAH_00323
group_2997		hypothetical protein	NA	NA	NA	1	1	1	588	1161	1	776		200	200	200		BJCMMOAH_00328
group_2998		hypothetical protein	NA	NA	NA	1	1	1	588	206	1	3016		320	320	320		BJCMMOAH_00339
group_3		IS3 family transposase IS1138B	NA	NA	NA	1	1	1	588	2608	720	2		413	413	413																				AMIJHECJ_00539
group_3000		hypothetical protein	NA	NA	NA	1	1	1	588	287	9	4		3488	3488	3488		BJCMMOAH_00379
group_3001		hypothetical protein	mod	Type III restriction-modification system methylase; PFAM DNA methylase N-4 N-6 domain protein	NA	1	1	1	588	3091	1	1725		1175	1175	1175		BJCMMOAH_00497
group_3002		hypothetical protein	mnuA	hmm pf03372	nuc	1	1	1	588	930	1	2308		1184	1184	1184		BJCMMOAH_00507
group_3003		hypothetical protein	mnuA	hmm pf03372	NA	1	1	1	588	920	715	1		1712	1712	1712		BJCMMOAH_00509
group_3004		hypothetical protein	NA	NA	NA	1	1	1	588	1281	716	1		1652	1652	1652		BJCMMOAH_00599
group_3006		hypothetical protein	NA	NA	NA	1	1	1	588	1229	1	850		155	155	155		BJCMMOAH_00624
group_3007		hypothetical protein	NA	NA	NA	1	1	1	588	513	1	897		1208	1208	1208		BJCMMOAH_00635
group_3008		hypothetical protein	NA	NA	NA	1	1	1	588	517	1	520		491	491	491		BJCMMOAH_00638
group_3009		hypothetical protein	NA	NA	NA	1	1	1	588	415	1	416		3044	3044	3044		BJCMMOAH_00656
group_3010		hypothetical protein	NA	NA	NA	1	1	1	588	2871	1	2060		254	254	254		BJCMMOAH_00729
group_3011		hypothetical protein	NA	NA	NA	1	1	1	588	1917	1	3071		530	530	530		BJCMMOAH_00759
group_3012		hypothetical protein	NA	NA	NA	1	1	1	588	1934	1	2776		92	92	92		BJCMMOAH_00762
group_3013		hypothetical protein	NA	NA	NA	1	1	1	588	2263	1	1976		3227	3227	3227			JOHDHNAO_00051
group_3014		hypothetical protein	NA	NA	NA	1	1	1	588	2262	1	1975		3335	3335	3335			JOHDHNAO_00052
group_3015		hypothetical protein	NA	NA	NA	1	1	1	588	183	1	3038		266	266	266			JOHDHNAO_00088
group_3017		hypothetical protein	NA	NA	NA	1	1	1	588	857	1	885		1199	1199	1199			JOHDHNAO_00160
group_3018		hypothetical protein	NA	NA	NA	1	1	1	588	856	1	886		1718	1718	1718			JOHDHNAO_00161
group_3019		hypothetical protein	NA	NA	NA	1	1	1	588	1639	1	947		815	815	815			JOHDHNAO_00298
group_302		hypothetical protein	ydiP	COG0270 Site-specific DNA methylase	NA	1	1	1	588	440	1	413		203	203	203																																																																																											LMMMJNGP_00363
group_3020		hypothetical protein	NA	NA	NA	1	1	1	588	1528	1	3131		110	110	110			JOHDHNAO_00344
group_3021		hypothetical protein	mnuA	hmm pf03372	NA	1	1	1	588	926	712	1		1616	1616	1616			JOHDHNAO_00385
group_3022		hypothetical protein	NA	NA	NA	1	1	1	588	1	1	2475		182	182	182			JOHDHNAO_00418
group_3023		hypothetical protein	NA	NA	NA	1	1	1	588	73	1	2855		446	446	446			JOHDHNAO_00551
group_3024		hypothetical protein	NA	NA	NA	1	1	1	588	74	1	2856		833	833	833			JOHDHNAO_00552
group_3025		hypothetical protein	NA	NA	NA	1	1	1	588	108	1	2924		1238	1238	1238			JOHDHNAO_00561
group_3026		hypothetical protein	NA	NA	NA	1	1	1	588	215	1	2767		227	227	227			JOHDHNAO_00658
group_3027		hypothetical protein	NA	NA	NA	1	1	1	588	212	1	2771		476	476	476			JOHDHNAO_00661
group_3028		hypothetical protein	NA	NA	NA	1	1	1	588	2299	1	2134		731	731	731			JOHDHNAO_00737
group_303		hypothetical protein	ydiP	COG0270 Site-specific DNA methylase	NA	1	1	1	588	421	1	404		1193	1193	1193																													JCCPDCOP_00575
group_3034		hypothetical protein	NA	NA	NA	1	1	1	588	1744	1	2203		239	239	239				CJCEDOKP_00049
group_304		hypothetical protein	ydiP	COG0270 Site-specific DNA methylase	NA	1	1	1	588	442	1	423		218	218	218																																																																									BOJAJHKM_00736
group_3042		hypothetical protein	NA	NA	NA	1	1	1	588	2713	1	3130		284	284	284				CJCEDOKP_00729
group_3044		IS256 family transposase ISWpi15	NA	NA	NA	1	1	1	588	1532	1	60		1118	1118	1118					EFEJHPIM_00082
group_3045		hypothetical protein	NA	NA	NA	1	1	1	588	2753	1	1763		1148	1148	1148					EFEJHPIM_00088
group_3046		hypothetical protein	NA	NA	NA	1	1	1	588	1467	1	1881		374	374	374					EFEJHPIM_00112
group_3047		hypothetical protein	NA	NA	NA	1	1	1	588	1469	1	1872		992	992	992					EFEJHPIM_00114
group_3049		hypothetical protein	NA	NA	NA	1	1	1	588	495	1	115		1943	1943	1943					EFEJHPIM_00299
group_3050		hypothetical protein	NA	NA	NA	1	1	1	588	496	1	500		1208	1208	1208					EFEJHPIM_00300
group_3051		hypothetical protein	NA	NA	NA	1	1	1	588	2053	1	1122		764	764	764					EFEJHPIM_00340
group_3052		hypothetical protein	NA	NA	NA	1	1	1	588	2045	1	1113		638	638	638					EFEJHPIM_00344
group_3053		hypothetical protein	NA	NA	NA	1	1	1	588	879	1	113		182	182	182					EFEJHPIM_00346
group_3054	hpaIIM	Modification methylase HpaII	dcm	Methyltransferase;C-5 cytosine-specific DNA methylase	NA	1	1	1	588	2087	1	1101		626	626	626					EFEJHPIM_00351
group_3055		hypothetical protein	NA	NA	NA	1	1	1	588	2086	1	1100		1703	1703	1703					EFEJHPIM_00352
group_3056		hypothetical protein	NA	NA	NA	1	1	1	588	3166	1	1703		824	824	824					EFEJHPIM_00365
group_3057		hypothetical protein	NA	NA	NA	1	1	1	588	3130	1	2364		92	92	92					EFEJHPIM_00379
group_3060		hypothetical protein	NA	NA	NA	1	1	1	588	1658	1	951		284	284	284					EFEJHPIM_00408
group_3063		hypothetical protein	NA	NA	NA	1	1	1	588	1308	1	1964		461	461	461					EFEJHPIM_00626
group_3064		hypothetical protein	mnuA	hmm pf03372	NA	1	1	1	588	944	1	2275		1643	1643	1643					EFEJHPIM_00630
group_3067		hypothetical protein	NA	NA	NA	1	1	1	588	125	1	2963		116	116	116					EFEJHPIM_00687
group_3068		hypothetical protein	NA	NA	NA	1	1	1	588	214	1	2769		335	335	335					EFEJHPIM_00693
group_3070		hypothetical protein	NA	NA	NA	1	1	1	588	1847	1	3075		524	524	524					EFEJHPIM_00705
group_3072		hypothetical protein	NA	NA	NA	1	1	1	578	1	668	1	Investigate	293	293	293					EFEJHPIM_00727
group_3073		hypothetical protein	NA	NA	NA	1	1	1	578	2	668	2	Investigate	560	560	560					EFEJHPIM_00728
group_3074		hypothetical protein	NA	NA	NA	1	1	1	579	1	667	1	Investigate	179	179	179					EFEJHPIM_00731
group_3075		hypothetical protein	NA	NA	NA	1	1	1	588	245	1	2753		239	239	239						MJHJOMFM_00001
group_3076		hypothetical protein	NA	NA	NA	1	1	1	588	2077	1	1086		704	704	704						MJHJOMFM_00103
group_3077		hypothetical protein	NA	NA	NA	1	1	1	588	2078	1	1087		446	446	446						MJHJOMFM_00104
group_3078		hypothetical protein	NA	NA	NA	1	1	1	588	2079	1	1088		449	449	449						MJHJOMFM_00105
group_3079		hypothetical protein	NA	NA	NA	1	1	1	588	2080	1	1089		233	233	233						MJHJOMFM_00106
group_3080		hypothetical protein	NA	NA	NA	1	1	1	588	2081	1	1090		620	620	620						MJHJOMFM_00107
group_3081		hypothetical protein	NA	NA	NA	1	1	1	588	2434	1	2513		1694	1694	1694						MJHJOMFM_00267
group_3086		hypothetical protein	NA	NA	NA	1	1	1	588	705	1	729		1376	1376	1376						MJHJOMFM_00392
group_3087		hypothetical protein	NA	NA	NA	1	1	1	588	3402	1	650		1676	1676	1676						MJHJOMFM_00394
group_3088		hypothetical protein	NA	NA	NA	1	1	1	588	3403	1	657		3671	3671	3671						MJHJOMFM_00396
group_3089		hypothetical protein	NA	NA	NA	1	1	1	588	3219	1	647		1835	1835	1835						MJHJOMFM_00399
group_3090		hypothetical protein	NA	NA	NA	1	1	1	588	3218	1	646		410	410	410						MJHJOMFM_00400
group_3091		hypothetical protein	NA	NA	NA	1	1	1	588	3357	1	1551		1010	1010	1010						MJHJOMFM_00402
group_3092		hypothetical protein	NA	NA	NA	1	1	1	588	3328	1	1533		1007	1007	1007						MJHJOMFM_00408
group_3093		hypothetical protein	NA	NA	NA	1	1	1	588	3327	1	1473		1034	1034	1034						MJHJOMFM_00409
group_3094		hypothetical protein	NA	NA	NA	1	1	1	588	3326	1	1474		992	992	992						MJHJOMFM_00410
group_3095		hypothetical protein	NA	NA	NA	1	1	1	588	3325	1	1475		641	641	641						MJHJOMFM_00411
group_3096		hypothetical protein	NA	NA	NA	1	1	1	588	3324	1	1476		884	884	884						MJHJOMFM_00412
group_3097		hypothetical protein	NA	NA	NA	1	1	1	588	1534	1	10		98	98	98						MJHJOMFM_00475
group_3098		hypothetical protein	NA	NA	NA	1	1	1	588	2245				2300	2300	2300						MJHJOMFM_00627
group_3099		hypothetical protein	NA	NA	NA	1	1	1	588	3044	1	1421		2564	2564	2564						MJHJOMFM_00630
group_31		hypothetical protein	NA	NA	p216	1	1	1	588	1166	1	786		3038	3038	3038																						BBNCCIJK_00465
group_3100		hypothetical protein	NA	NA	NA	1	1	1	588	866	1	356		437	437	437						MJHJOMFM_00639
group_3101		hypothetical protein	NA	NA	NA	1	1	1	588	865	1	355		632	632	632						MJHJOMFM_00640
group_3102		hypothetical protein	NA	NA	NA	1	1	1	588	864	1	354		368	368	368						MJHJOMFM_00641
group_3103		hypothetical protein	NA	NA	NA	1	1	1	588	863	1	353		185	185	185						MJHJOMFM_00642
group_3105		hypothetical protein	NA	NA	NA	1	1	1	588	617	1	409		461	461	461						MJHJOMFM_00736
group_3106		hypothetical protein	NA	NA	NA	1	1	1	616	1	705	1	Investigate	452	452	452						MJHJOMFM_00745
group_3107		hypothetical protein	NA	NA	NA	1	1	1	618	1	703	1	Investigate	164	164	164						MJHJOMFM_00746
group_3108		hypothetical protein	NA	NA	NA	1	1	1	588	298	9	16		3443	3443	3443							EMOBAPIA_00026
group_3109		hypothetical protein	NA	NA	NA	1	1	1	588	2464	1	977		449	449	449							EMOBAPIA_00086
group_3110		hypothetical protein	NA	NA	NA	1	1	1	588	1659	1	949		194	194	194							EMOBAPIA_00088
group_3111		hypothetical protein	mnuA	hmm pf03372	NA	1	1	1	588	995	629	1		1655	1655	1655							EMOBAPIA_00108
group_3112		hypothetical protein	NA	NA	NA	1	1	1	588	2345	1	2026		116	116	116							EMOBAPIA_00176
group_3113		hypothetical protein	NA	NA	NA	1	1	1	588	2038	1	1080		545	545	545							EMOBAPIA_00210
group_3114		hypothetical protein	NA	NA	NA	1	1	1	588	3428	1	580		1274	1274	1274							EMOBAPIA_00290
group_3115		hypothetical protein	NA	NA	NA	1	1	1	588	3214	1	757		1667	1667	1667							EMOBAPIA_00292
group_3116		hypothetical protein	NA	NA	NA	1	1	1	588	3215	1	758		206	206	206							EMOBAPIA_00293
group_3117		hypothetical protein	NA	NA	NA	1	1	1	588	3216	1	759		3668	3668	3668							EMOBAPIA_00294
group_3118		hypothetical protein	NA	NA	NA	1	1	1	588	3291	1	1630		416	416	416							EMOBAPIA_00298
group_3119		hypothetical protein	NA	NA	NA	1	1	1	588	3293	1	1632		1004	1004	1004							EMOBAPIA_00300
group_3120		hypothetical protein	NA	NA	NA	1	1	1	588	3292	1	1631		173	173	173							EMOBAPIA_00301
group_3121		hypothetical protein	NA	NA	NA	1	1	1	588	3239	1	1601		833	833	833							EMOBAPIA_00305
group_3122		hypothetical protein	NA	NA	NA	1	1	1	588	3246	1	1600		581	581	581							EMOBAPIA_00306
group_3123		hypothetical protein	NA	NA	NA	1	1	1	588	3247	1	1599		1034	1034	1034							EMOBAPIA_00307
group_3124		hypothetical protein	NA	NA	NA	1	1	1	588	3248	1	1598		437	437	437							EMOBAPIA_00308
group_3125		hypothetical protein	NA	NA	NA	1	1	1	588	3249	1	1597		317	317	317							EMOBAPIA_00309
group_3126		hypothetical protein	NA	NA	NA	1	1	1	588	3250	1	1596		884	884	884							EMOBAPIA_00310
group_3127		hypothetical protein	NA	NA	NA	1	1	1	588	3251	1	1595		983	983	983							EMOBAPIA_00311
group_3128	dnaC_2	Replicative DNA helicase	dnaB	Participates in initiation and elongation during chromosome replication	NA	1	1	1	588	3252	1	1594		1331	1331	1331							EMOBAPIA_00312
group_3129		hypothetical protein	NA	NA	NA	1	1	1	588	3253	1	1573		380	380	380							EMOBAPIA_00314
group_3130		hypothetical protein	NA	NA	NA	1	1	1	588	1473	1	1909		212	212	212							EMOBAPIA_00351
group_3131		hypothetical protein	NA	NA	NA	1	1	1	588	3061	1	1712		182	182	182							EMOBAPIA_00363
group_3132		hypothetical protein	NA	NA	NA	1	1	1	588	3098	1	1728		2405	2405	2405							EMOBAPIA_00368
group_3133		hypothetical protein	NA	NA	NA	1	1	1	588	3204	1	2418		395	395	395							EMOBAPIA_00421
group_3134		hypothetical protein	NA	NA	NA	1	1	1	588	3203	1	2419		380	380	380							EMOBAPIA_00422
group_3135		hypothetical protein	NA	NA	NA	1	1	1	588	2791	1	2604		377	377	377							EMOBAPIA_00509
group_3136		hypothetical protein	ssb	Single-stranded DNA-binding protein	NA	1	1	1	588	3596	1	1263		527	527	527							EMOBAPIA_00516
group_3139		hypothetical protein	NA	NA	NA	1	1	1	588	488	1	117		1181	1181	1181							EMOBAPIA_00632
group_3140		hypothetical protein	NA	NA	NA	1	1	1	588	489	1	118		1664	1664	1664							EMOBAPIA_00633
group_3141		hypothetical protein	NA	NA	NA	1	1	1	588	490	1	119		227	227	227							EMOBAPIA_00634
group_3143		hypothetical protein	NA	NA	NA	1	1	1	588	487	1	139		230	230	230							EMOBAPIA_00637
group_3144		hypothetical protein	NA	NA	NA	1	1	1	588	478	1	122		776	776	776							EMOBAPIA_00639
group_3145		hypothetical protein	NA	NA	NA	1	1	1	588	375	1	712		365	365	365							EMOBAPIA_00676
group_3146		hypothetical protein	NA	NA	p216	1	1	1	550	1	625	1	Investigate	3299	3299	3299							EMOBAPIA_00745
group_3147		hypothetical protein	NA	NA	NA	1	1	1	575	1	662	4		551	551	551							EMOBAPIA_00746
group_3148		hypothetical protein	NA	NA	NA	1	1	1	551	1	619	1	Investigate	746	746	746							EMOBAPIA_00753
group_3149		hypothetical protein	NA	NA	NA	1	1	1	549	1	626	1	Investigate	389	389	389							EMOBAPIA_00756
group_315		hypothetical protein	NA	NA	NA	1	1	1	588	2983	1	72		215	215	215																																																																																	DMJEOLOE_00442
group_3150		hypothetical protein	NA	NA	NA	1	1	1	557	1	620	1	Investigate	1472	1472	1472							EMOBAPIA_00757
group_3151		hypothetical protein	NA	NA	NA	1	1	1	548	1	624	1	Investigate	551	551	551							EMOBAPIA_00763
group_3152		hypothetical protein	NA	NA	NA	1	1	1	553	1	621	2	Investigate	131	131	131							EMOBAPIA_00765
group_3153		hypothetical protein	NA	NA	NA	1	1	1	553	2	621	1	Investigate	314	314	314							EMOBAPIA_00766
group_3154		hypothetical protein	NA	NA	NA	1	1	1	588	195	1	3010		239	239	239							EMOBAPIA_00771
group_3155		hypothetical protein	NA	NA	NA	1	1	1	552	1	627	1	Investigate	674	674	674							EMOBAPIA_00772
group_3156		hypothetical protein	NA	NA	p102	1	1	1	588	1309	1	1963		3173	3173	3173								LCEEPAIL_00002
group_3157		hypothetical protein	NA	NA	NA	1	1	1	588	38	1	2797		1016	1016	1016								LCEEPAIL_00044
group_3158		hypothetical protein	NA	NA	NA	1	1	1	588	117	1	2793		1403	1403	1403								LCEEPAIL_00047
group_316		hypothetical protein	NA	NA	NA	1	1	1	515	1	569	1	Investigate	173	173	173																																																															GMPIIBNF_00776
group_3160		hypothetical protein	NA	NA	NA	1	1	1	588	30	1	2914		2417	2417	2417								LCEEPAIL_00052
group_3161		hypothetical protein	NA	NA	NA	1	1	1	588	29	1	2913		1142	1142	1142								LCEEPAIL_00053
group_3162		hypothetical protein	NA	NA	NA	1	1	1	588	2130	1	2851		446	446	446								LCEEPAIL_00094
group_3163		hypothetical protein	NA	NA	NA	1	1	1	588	2813	1	161		1199	1199	1199								LCEEPAIL_00182
group_3164		hypothetical protein	NA	NA	NA	1	1	1	588	2814	1	162		1079	1079	1079								LCEEPAIL_00183
group_3165		hypothetical protein	NA	NA	NA	1	1	1	588	1885	1	2711		665	665	665								LCEEPAIL_00187
group_3166		hypothetical protein	NA	NA	NA	1	1	1	588	1871	1	2723		1208	1208	1208								LCEEPAIL_00190
group_3167		hypothetical protein	NA	NA	NA	1	1	1	588	1870	1	2722		1847	1847	1847								LCEEPAIL_00191
group_3168		hypothetical protein	NA	NA	NA	1	1	1	588	1869	1	2721		2591	2591	2591								LCEEPAIL_00192
group_3169		hypothetical protein	NA	NA	NA	1	1	1	588	1519	1	1762		1070	1070	1070								LCEEPAIL_00197
group_3170		hypothetical protein	NA	NA	NA	1	1	1	588	1518	1	1761		1136	1136	1136								LCEEPAIL_00198
group_3171		IS256 family transposase ISWpi15	NA	NA	NA	1	1	1	588	1198	1	3148		818	818	818								LCEEPAIL_00204
group_3172		hypothetical protein	NA	NA	NA	1	1	1	588	2460	595	2		431	431	431								LCEEPAIL_00215
group_3173		hypothetical protein	NA	NA	NA	1	1	1	588	2461	595	3		326	326	326								LCEEPAIL_00216
group_3174		hypothetical protein	NA	NA	NA	1	1	1	588	2462	595	1		662	662	662								LCEEPAIL_00217
group_3175	cas9	CRISPR-associated endonuclease Cas9	cas9	CRISPR (clustered regularly interspaced short palindromic repeat) is an adaptive immune system that provides protection against mobile genetic elements (viruses, transposable elements and conjugative plasmids). CRISPR clusters contain spacers, sequences complementary to antecedent mobile elements, and target invading nucleic acids. CRISPR clusters are transcribed and processed into CRISPR RNA (crRNA). In type II CRISPR systems correct processing of pre-crRNA requires a trans-encoded small RNA (tracrRNA), endogenous ribonuclease 3 (rnc) and this protein. The tracrRNA serves as a guide for ribonuclease 3-aided processing of pre-crRNA. Subsequently Cas9 crRNA tracrRNA endonucleolytically cleaves linear or circular dsDNA target complementary to the spacer	NA	1	1	1	588	2451	1	1131		3749	3749	3749								LCEEPAIL_00219
group_3176		hypothetical protein	NA	NA	NA	1	1	1	588	1670	1	2504		1679	1679	1679								LCEEPAIL_00240
group_3177		hypothetical protein	NA	NA	NA	1	1	1	588	451	1	407		1196	1196	1196								LCEEPAIL_00265
group_3178		hypothetical protein	NA	NA	NA	1	1	1	588	417	1	439		527	527	527								LCEEPAIL_00267
group_3179		hypothetical protein	NA	NA	NA	1	1	1	588	1116	1	2531		626	626	626								LCEEPAIL_00306
group_3180		hypothetical protein	NA	NA	NA	1	1	1	588	1117	1	2530		821	821	821								LCEEPAIL_00307
group_3181		hypothetical protein	NA	NA	NA	1	1	1	588	310	9	14		3398	3398	3398								LCEEPAIL_00383
group_3182		hypothetical protein	NA	NA	NA	1	1	1	588	1691				2210	2210	2210								LCEEPAIL_00439
group_3183		hypothetical protein	NA	NA	NA	1	1	1	588	596	1	181		179	179	179								LCEEPAIL_00454
group_3184		hypothetical protein	NA	NA	NA	1	1	1	588	595	1	180		449	449	449								LCEEPAIL_00455
group_3185		hypothetical protein	NA	NA	NA	1	1	1	588	658	607	1		470	470	470								LCEEPAIL_00463
group_3186		hypothetical protein	NA	NA	NA	1	1	1	588	2965	1	1456		1760	1760	1760								LCEEPAIL_00478
group_3187		hypothetical protein	NA	NA	NA	1	1	1	588	3529	1	2432		1253	1253	1253								LCEEPAIL_00519
group_3188		hypothetical protein	NA	NA	NA	1	1	1	588	2076	1	1082		251	251	251								LCEEPAIL_00553
group_3189		hypothetical protein	NA	NA	NA	1	1	1	588	2261	1	1974		3224	3224	3224								LCEEPAIL_00596
group_3190		hypothetical protein	NA	NA	NA	1	1	1	588	2260	1	1973		3326	3326	3326								LCEEPAIL_00597
group_3191		hypothetical protein	NA	NA	NA	1	1	1	530	1	605	1	Investigate	548	548	548								LCEEPAIL_00599
vraR		Response regulator protein VraR	prhJ	response regulator	NA	1	1	1	529	1	606	1	Investigate	596	596	596								LCEEPAIL_00600
group_3193		hypothetical protein	NA	NA	NA	1	1	1	533	1	599	1	Investigate	704	704	704								LCEEPAIL_00601
group_3194		hypothetical protein	NA	NA	NA	1	1	1	536	1	597	1	Investigate	674	674	674								LCEEPAIL_00602
group_3195		hypothetical protein	NA	NA	NA	1	1	1	588	1613	1	1189		1256	1256	1256								LCEEPAIL_00610
group_3196		hypothetical protein	NA	NA	NA	1	1	1	588	1636	1	968		227	227	227								LCEEPAIL_00628
group_3197		hypothetical protein	NA	NA	NA	1	1	1	588	1635	1	969		245	245	245								LCEEPAIL_00629
group_3198		hypothetical protein	NA	NA	NA	1	1	1	588	1642	1	970		455	455	455								LCEEPAIL_00630
group_3199		hypothetical protein	yhcZ	COG2197 Response regulator containing a CheY-like receiver domain and an HTH DNA-binding domain	NA	1	1	1	531	1	603	1	Investigate	470	470	470								LCEEPAIL_00643
group_3200		hypothetical protein	NA	NA	NA	1	1	1	532	1	601	1	Investigate	587	587	587								LCEEPAIL_00644
group_3201		hypothetical protein	NA	NA	NA	1	1	1	535	1	596	1	Investigate	593	593	593								LCEEPAIL_00674
group_3202		hypothetical protein	NA	NA	NA	1	1	1	537	1	602	1	Investigate	407	407	407								LCEEPAIL_00708
group_3203		hypothetical protein	NA	NA	NA	1	1	1	588	2173	1	2867		446	446	446									KKPAPPPE_00408
group_3204		hypothetical protein	NA	NA	NA	1	1	1	588	2172	1	2868		1766	1766	1766									KKPAPPPE_00409
group_3205		hypothetical protein	NA	NA	NA	1	1	1	588	2171	1	2869		833	833	833									KKPAPPPE_00410
group_3206		hypothetical protein	NA	NA	NA	1	1	1	588	1241	1	821		1076	1076	1076									KKPAPPPE_00504
group_3207		hypothetical protein	NA	NA	NA	1	1	1	588	3210	1	1676		185	185	185									KKPAPPPE_00617
group_3208		hypothetical protein	NA	NA	p102	1	1	1	588	962	1	2311		3209	3209	3209									KKPAPPPE_00668
group_3210		hypothetical protein	NA	NA	NA	1	1	1	588	160	1	2985		542	542	542									KKPAPPPE_00705
group_3211		hypothetical protein	NA	NA	NA	1	1	1	547	1	617	1	Investigate	1022	1022	1022									KKPAPPPE_00710
group_3212		hypothetical protein	NA	NA	p216	1	1	1	544	1	613	1	Investigate	2237	2237	2237									KKPAPPPE_00711
group_3213		hypothetical protein	NA	NA	NA	1	1	1	541	2	612	2		500	500	500										EKNCEEGM_00683
group_3214		hypothetical protein	NA	NA	NA	1	1	1	541	3	612	3		512	512	512										EKNCEEGM_00684
group_3215		hypothetical protein	NA	NA	NA	1	1	1	588	472	1	186		458	458	458										EKNCEEGM_00704
group_3216		hypothetical protein	NA	NA	NA	1	1	1	588	130	1	2949		254	254	254										EKNCEEGM_00726
group_3217		hypothetical protein	NA	NA	NA	1	1	1	588	2034	1	1079		641	641	641											HDNGADJJ_00090
group_3218		hypothetical protein	NA	NA	NA	1	1	1	588	2035	1	1078		824	824	824											HDNGADJJ_00091
group_3219		hypothetical protein	NA	NA	NA	1	1	1	588	2036	1	1077		227	227	227											HDNGADJJ_00092
group_3220		hypothetical protein	NA	NA	NA	1	1	1	588	2037	1	1076		686	686	686											HDNGADJJ_00093
group_3221		hypothetical protein	NA	NA	NA	1	1	1	588	387	1	677		125	125	125											HDNGADJJ_00159
group_3222		hypothetical protein	NA	NA	NA	1	1	1	588	2914	3	13		200	200	200											HDNGADJJ_00225
group_3223		hypothetical protein	NA	NA	NA	1	1	1	588	3524	1	2423		1181	1181	1181											HDNGADJJ_00230
group_3224		hypothetical protein	NA	NA	NA	1	1	1	588	3525	1	2422		335	335	335											HDNGADJJ_00231
group_3225		hypothetical protein	NA	NA	NA	1	1	1	588	1857	1	134		203	203	203											HDNGADJJ_00461
group_3226		hypothetical protein	NA	NA	NA	1	1	1	588	1533	1	87		116	116	116											HDNGADJJ_00480
group_3227		hypothetical protein	NA	NA	NA	1	1	1	588	1924	1	2750		95	95	95											HDNGADJJ_00544
group_3228		hypothetical protein	NA	NA	NA	1	1	1	588	963	1	2312		179	179	179											HDNGADJJ_00557
group_3229		hypothetical protein	mnuA	hmm pf03372	nuc	1	1	1	588	928	1	2296		1280	1280	1280											HDNGADJJ_00564
group_323		hypothetical protein	NA	NA	NA	1	1	1	588	1581	1	2646		191	191	191																																																																														PKILOEKI_00507
group_3230		hypothetical protein	NA	NA	NA	1	1	1	588	304	661	1		2726	2726	2726											HDNGADJJ_00594
group_3231		hypothetical protein	NA	NA	NA	1	1	1	588	2797	1	2593		485	485	485											HDNGADJJ_00631
group_3232		hypothetical protein	NA	NA	NA	1	1	1	583	3	656	1		182	182	182											HDNGADJJ_00698
group_3233		hypothetical protein	NA	NA	NA	1	1	1	583	2	656	2		536	536	536											HDNGADJJ_00699
group_3234		hypothetical protein	NA	NA	NA	1	1	1	583	1	656	3		335	335	335											HDNGADJJ_00700
group_3235		hypothetical protein	NA	NA	NA	1	1	1	584	1	657	1	Investigate	251	251	251											HDNGADJJ_00701
group_3236		hypothetical protein	NA	NA	NA	1	1	1	585	1	660	1	Investigate	422	422	422											HDNGADJJ_00710
group_3240		hypothetical protein	lppB-1	lipoprotein	NA	1	1	1	588	1584	1	2635		581	581	581												AHKMOKEP_00152
group_3241		hypothetical protein	NA	NA	NA	1	1	1	588	2715	1	88		227	227	227												AHKMOKEP_00163
group_3242		hypothetical protein	NA	NA	NA	1	1	1	588	1768	1	2010		2795	2795	2795												AHKMOKEP_00234
group_3243		hypothetical protein	NA	NA	NA	1	1	1	588	1764	1	2014		347	347	347												AHKMOKEP_00238
group_3244		hypothetical protein	mtlA	PTS System	NA	1	1	1	588	2098	1	1986		173	173	173												AHKMOKEP_00247
group_3247		hypothetical protein	NA	NA	NA	1	1	1	588	2465	1	155		1061	1061	1061												AHKMOKEP_00395
group_3248		hypothetical protein	NA	NA	NA	1	1	1	588	1173	1	799		281	281	281												AHKMOKEP_00409
group_3249		hypothetical protein	NA	NA	NA	1	1	1	588	1128	1	839		2918	2918	2918												AHKMOKEP_00416
group_325		hypothetical protein	NA	NA	NA	1	1	1	588	2481	1	336		206	206	206																																																																														PKILOEKI_00222
group_3250		hypothetical protein	NA	NA	NA	1	1	1	588	1129	1	838		617	617	617												AHKMOKEP_00417
group_3251		hypothetical protein	NA	NA	NA	1	1	1	588	901	1	1839		158	158	158												AHKMOKEP_00506
group_3252		hypothetical protein	NA	NA	NA	1	1	1	588	3125	1	2351		386	386	386												AHKMOKEP_00551
group_3253		hypothetical protein	NA	NA	NA	1	1	1	588	3054	1	1693		3506	3506	3506												AHKMOKEP_00573
group_3254		hypothetical protein	NA	NA	NA	1	1	1	588	3562	11	5		419	419	419												AHKMOKEP_00640
group_3255		hypothetical protein	NA	NA	NA	1	1	1	588	196	1	3039		677	677	677												AHKMOKEP_00714
group_3256		hypothetical protein	NA	NA	NA	1	1	1	588	2129	1	2850		812	812	812												AHKMOKEP_00728
group_3258		hypothetical protein	NA	NA	NA	1	1	1	588	2430	1	2509		1748	1748	1748													CGDPLPIB_00289
group_3259		hypothetical protein	NA	NA	NA	1	1	1	588	1889	1	2713		266	266	266													CGDPLPIB_00311
group_3260		hypothetical protein	NA	NA	NA	1	1	1	588	2971	1	1967		341	341	341													CGDPLPIB_00358
group_3261		hypothetical protein	NA	NA	NA	1	1	1	588	2967	1	1931		3311	3311	3311													CGDPLPIB_00361
group_3262		hypothetical protein	NA	NA	NA	1	1	1	588	1304	1	1791		230	230	230													CGDPLPIB_00433
group_3263		hypothetical protein	NA	NA	NA	1	1	1	588	288	9	12		3365	3365	3365													CGDPLPIB_00477
group_3264		hypothetical protein	NA	NA	p102	1	1	1	588	3136	1	2263		3335	3335	3335													CGDPLPIB_00607
group_3265		hypothetical protein	NA	NA	NA	1	1	1	588	3208	1	1678		854	854	854														DAHDHGCJ_00225
group_3266		hypothetical protein	glpQ	glycerophosphoryl diester phosphodiesterase	NA	1	1	1	588	2988	1	1457	Hypothetical protein with no hits to refseq/uniprot/clusters/cdd/tigrfams/pfam overlapping another protein with hits	188	188	188														DAHDHGCJ_00233
group_3270		hypothetical protein	NA	NA	NA	1	1	1	588	2401	1	2484		125	125	125														DAHDHGCJ_00493
group_3271		hypothetical protein	NA	NA	NA	1	1	1	588	937	1	2283		185	185	185															ANOAGMCC_00040
group_3272		hypothetical protein	mnuA	hmm pf03372	NA	1	1	1	588	936	1	2282		1712	1712	1712															ANOAGMCC_00041
group_3273		hypothetical protein	NA	NA	p102	1	1	1	588	3128	1	2268		3458	3458	3458															ANOAGMCC_00045
group_3274		hypothetical protein	NA	NA	NA	1	1	1	588	1739	1	2205		1043	1043	1043															ANOAGMCC_00106
group_3275		hypothetical protein	NA	NA	NA	1	1	1	588	1740	1	2206		302	302	302															ANOAGMCC_00107
group_3276		hypothetical protein	NA	NA	NA	1	1	1	588	1736	1	2003		410	410	410															ANOAGMCC_00110
group_3278		hypothetical protein	NA	NA	NA	1	1	1	588	296	9	10		3428	3428	3428															ANOAGMCC_00214
group_3279		hypothetical protein	NA	NA	NA	1	1	1	588	2925	1	928		1073	1073	1073															ANOAGMCC_00275
group_3280		hypothetical protein	NA	NA	NA	1	1	1	588	120	1	2976		293	293	293															ANOAGMCC_00350
group_3281		hypothetical protein	NA	NA	NA	1	1	1	588	43	1	2975		1481	1481	1481															ANOAGMCC_00352
group_3282		hypothetical protein	atpD	Produces ATP from ADP in the presence of a proton gradient across the membrane. The catalytic sites are hosted primarily by the beta subunits	NA	1	1	1	588	2216				317	317	317															ANOAGMCC_00393
group_3283		hypothetical protein	NA	NA	NA	1	1	1	588	1305	1	775		194	194	194															ANOAGMCC_00452
group_3284		hypothetical protein	NA	NA	NA	1	1	1	588	1609	1	1190		1805	1805	1805															ANOAGMCC_00487
group_3285		hypothetical protein	NA	NA	NA	1	1	1	588	1610	1	1191		167	167	167															ANOAGMCC_00488
group_3286		hypothetical protein	NA	NA	NA	1	1	1	588	1611	1	1192		1259	1259	1259															ANOAGMCC_00489
group_3288		hypothetical protein	NA	NA	NA	1	1	1	588	1325	1	1898		803	803	803															ANOAGMCC_00577
group_3289		hypothetical protein	NA	NA	NA	1	1	1	588	1397				98	98	98															ANOAGMCC_00592
group_329		hypothetical protein	NA	NA	NA	1	1	1	588	262	1	1822		203	203	203																																																															GMPIIBNF_00661
group_3292		hypothetical protein	NA	NA	NA	1	1	1	588	2084	1	1162		242	242	242															ANOAGMCC_00670
group_3293		hypothetical protein	NA	NA	NA	1	1	1	588	2448	1	1163		677	677	677															ANOAGMCC_00671
group_3294		hypothetical protein	NA	NA	NA	1	1	1	588	542	1	570		1199	1199	1199															ANOAGMCC_00749
group_3295		hypothetical protein	NA	NA	NA	1	1	1	588	1759	1	2168		428	428	428															ANOAGMCC_00759
group_3296		hypothetical protein	NA	NA	NA	1	1	1	588	1757	1	2166		1124	1124	1124															ANOAGMCC_00761
group_3297		hypothetical protein	NA	NA	NA	1	1	1	588	1850	1	3050		335	335	335															ANOAGMCC_00764
group_3298		hypothetical protein	NA	NA	NA	1	1	1	588	1832	1	2942		422	422	422															ANOAGMCC_00766
group_3299		hypothetical protein	NA	NA	NA	1	1	1	466	3	528	1		515	515	515															ANOAGMCC_00770
group_330		hypothetical protein	NA	NA	NA	1	1	1	588	1334	1	1891	Hypothetical protein with no hits to refseq/uniprot/clusters/cdd/tigrfams/pfam overlapping another protein with hits	170	170	170																																																															GMPIIBNF_00001
group_3300		hypothetical protein	NA	NA	NA	1	1	1	466	4	528	2		767	767	767															ANOAGMCC_00771
group_3301		hypothetical protein	NA	NA	NA	1	1	1	466	5	528	5		320	320	320															ANOAGMCC_00772
group_3302		hypothetical protein	NA	NA	NA	1	1	1	466	2	528	4		467	467	467															ANOAGMCC_00773
group_3303		hypothetical protein	NA	NA	NA	1	1	1	466	1	528	3		446	446	446															ANOAGMCC_00774
group_3304		hypothetical protein	NA	NA	NA	1	1	1	588	1367	1	2185		1601	1601	1601															ANOAGMCC_00775
group_3305		hypothetical protein	NA	NA	NA	1	1	1	469	1	542	1	Investigate	3932	3932	3932															ANOAGMCC_00786
group_3306		hypothetical protein	hsdR	Subunit R is required for both nuclease and ATPase activities, but not for modification	NA	1	1	1	588	3421	1	579		428	428	428															ANOAGMCC_00788
group_3307		hypothetical protein	hsdR	Subunit R is required for both nuclease and ATPase activities, but not for modification	NA	1	1	1	588	3420	1	578		476	476	476															ANOAGMCC_00789
group_3308		hypothetical protein	NA	NA	NA	1	1	1	477	1	537	1	Investigate	1604	1604	1604															ANOAGMCC_00801
group_3309		hypothetical protein	NA	NA	NA	1	1	1	474	1	541	1	Investigate	272	272	272															ANOAGMCC_00809
group_331		hypothetical protein	NA	NA	NA	1	1	1	511	1	582	1	Investigate	134	134	134																																																																																											LMMMJNGP_00793
group_3310		hypothetical protein	NA	NA	NA	1	1	1	475	2	535	1	Investigate	605	605	605															ANOAGMCC_00812
group_3312		hypothetical protein	glyS	Belongs to the class-II aminoacyl-tRNA synthetase family	NA	1	1	1	479	1	536	1	Investigate	236	236	236															ANOAGMCC_00823
group_3313		hypothetical protein	NA	NA	NA	1	1	1	588	1560	1	65		116	116	116																ELAIBMPE_00017
group_3314		hypothetical protein	lppB-1	lipoprotein	NA	1	1	1	588	1576	1	2644		518	518	518																ELAIBMPE_00025
group_3315		hypothetical protein	NA	NA	NA	1	1	1	588	2040	1	1108		677	677	677																ELAIBMPE_00123
group_3316		hypothetical protein	NA	NA	NA	1	1	1	588	2039	1	1107		686	686	686																ELAIBMPE_00124
group_3317		hypothetical protein	NA	NA	NA	1	1	1	588	2573	722	1		2537	2537	2537																ELAIBMPE_00126
group_3318		hypothetical protein	NA	NA	NA	1	1	1	588	2141	1	2821		2441	2441	2441																ELAIBMPE_00128
group_3319		hypothetical protein	NA	NA	NA	1	1	1	588	2136	1	2838		812	812	812																ELAIBMPE_00131
group_332		hypothetical protein	NA	NA	NA	1	1	1	588	1320	1	1007		146	146	146																																																																																											LMMMJNGP_00747
group_3320		hypothetical protein	NA	NA	NA	1	1	1	588	2135	1	2837		1766	1766	1766																ELAIBMPE_00132
group_3321		hypothetical protein	NA	NA	NA	1	1	1	588	2134	1	2836		446	446	446																ELAIBMPE_00133
group_3323		hypothetical protein	NA	NA	NA	1	1	1	588	3093	1	1724		170	170	170																ELAIBMPE_00355
group_3324		hypothetical protein	NA	NA	p102	1	1	1	588	951	1	2265		3371	3371	3371																ELAIBMPE_00363
group_3325		hypothetical protein	NA	NA	NA	1	1	1	588	893	1	1587		218	218	218																ELAIBMPE_00421
group_3326		hypothetical protein	NA	NA	NA	1	1	1	588	1195	1	887		1208	1208	1208																ELAIBMPE_00424
group_3327		hypothetical protein	NA	NA	NA	1	1	1	588	1754	1	2196		3266	3266	3266																ELAIBMPE_00431
group_3328		hypothetical protein	NA	NA	NA	1	1	1	588	1845	1	2945		338	338	338																ELAIBMPE_00494
group_3329		hypothetical protein	NA	NA	NA	1	1	1	588	3469	1	1426		95	95	95																ELAIBMPE_00582
group_3330		hypothetical protein	NA	NA	NA	1	1	1	588	838	1	1020		137	137	137																ELAIBMPE_00629
group_3331		hypothetical protein	NA	NA	NA	1	1	1	588	1480	1	1921		374	374	374																ELAIBMPE_00644
group_3332		hypothetical protein	NA	NA	NA	1	1	1	588	1464	1	1924		1001	1001	1001																ELAIBMPE_00646
group_3333		hypothetical protein	NA	NA	NA	1	1	1	588	1463	1	1923		116	116	116																ELAIBMPE_00647
group_3334		hypothetical protein	NA	NA	NA	1	1	1	588	233	1	3072		398	398	398																ELAIBMPE_00767
group_3335		hypothetical protein	NA	NA	NA	1	1	1	588	165	1	3068		335	335	335																	ICDKJJMI_00042
group_3336		hypothetical protein	NA	NA	NA	1	1	1	588	330	1	3069		263	263	263																	ICDKJJMI_00044
group_3337		hypothetical protein	NA	NA	NA	1	1	1	588	2249	683	1		3269	3269	3269																	ICDKJJMI_00112
group_3338		hypothetical protein	NA	NA	NA	1	1	1	588	2248	683	2		3188	3188	3188																	ICDKJJMI_00113
group_3339		hypothetical protein	cas9	CRISPR (clustered regularly interspaced short palindromic repeat) is an adaptive immune system that provides protection against mobile genetic elements (viruses, transposable elements and conjugative plasmids). CRISPR clusters contain spacers, sequences complementary to antecedent mobile elements, and target invading nucleic acids. CRISPR clusters are transcribed and processed into CRISPR RNA (crRNA). In type II CRISPR systems correct processing of pre-crRNA requires a trans-encoded small RNA (tracrRNA), endogenous ribonuclease 3 (rnc) and this protein. The tracrRNA serves as a guide for ribonuclease 3-aided processing of pre-crRNA. Subsequently Cas9 crRNA tracrRNA endonucleolytically cleaves linear or circular dsDNA target complementary to the spacer	NA	1	1	1	588	2002	1	1130		632	632	632																	ICDKJJMI_00114
group_3341		hypothetical protein	NA	NA	NA	1	1	1	588	2839	1	2709		227	227	227																	ICDKJJMI_00265
group_3342		hypothetical protein	NA	NA	NA	1	1	1	588	1370	1	258		272	272	272																	ICDKJJMI_00284
group_3343		hypothetical protein	NA	NA	NA	1	1	1	588	1516	1	1765		842	842	842																	ICDKJJMI_00328
group_3344		hypothetical protein	NA	NA	NA	1	1	1	588	2946	1	1388		116	116	116																	ICDKJJMI_00426
group_3345		hypothetical protein	NA	NA	NA	1	1	1	588	3527	686	1		332	332	332																	ICDKJJMI_00478
group_3346		hypothetical protein	NA	NA	NA	1	1	1	588	1737	1	2204		296	296	296																	ICDKJJMI_00516
group_3347		hypothetical protein	NA	NA	NA	1	1	1	588	1747	1	1996		3398	3398	3398																	ICDKJJMI_00521
group_3348		hypothetical protein	NA	NA	NA	1	1	1	588	1746	1	1995		3206	3206	3206																	ICDKJJMI_00522
group_3349		hypothetical protein	NA	NA	NA	1	1	1	588	2094	1	2020		815	815	815																	ICDKJJMI_00548
group_3350		hypothetical protein	NA	NA	NA	1	1	1	588	1175	1	540		173	173	173																	ICDKJJMI_00587
group_3351		hypothetical protein	NA	NA	NA	1	1	1	588	1177	1	239		155	155	155																	ICDKJJMI_00590
group_3352		hypothetical protein	NA	NA	NA	1	1	1	588	1197	1	894		296	296	296																	ICDKJJMI_00596
group_3353		hypothetical protein	NA	NA	NA	1	1	1	588	1728	1	2165		1682	1682	1682																	ICDKJJMI_00606
group_3354		hypothetical protein	NA	NA	NA	1	1	1	588	1169	1	787		779	779	779																	ICDKJJMI_00656
group_3355		hypothetical protein	NA	NA	p102	1	1	1	588	3135	1	2245		3350	3350	3350																	ICDKJJMI_00665
group_3356		hypothetical protein	NA	NA	NA	1	1	1	588	499	1	176		1646	1646	1646																	ICDKJJMI_00667
group_3357		hypothetical protein	NA	NA	NA	1	1	1	588	2708	1	3129		104	104	104																	ICDKJJMI_00698
group_3358		hypothetical protein	NA	NA	NA	1	1	1	611	1	681	1	Investigate	1022	1022	1022																	ICDKJJMI_00721
group_3359		hypothetical protein	NA	NA	NA	1	1	1	609	1	685	1	Investigate	266	266	266																	ICDKJJMI_00727
group_3360		hypothetical protein	NA	NA	NA	1	1	1	609	2	685	2	Investigate	401	401	401																	ICDKJJMI_00728
group_3361		hypothetical protein	NA	NA	NA	1	1	1	612	1	684	1	Investigate	587	587	587																	ICDKJJMI_00729
whiA_2		putative cell division protein WhiA	whiA	May be required for sporulation	NA	1	1	1	610	1	682	1	Investigate	176	176	176																	ICDKJJMI_00730
group_3363		hypothetical protein	phnB	permease	NA	1	1	1	588	343	652	1		341	341	341																		FBGHDFNB_00021
group_3364		hypothetical protein	NA	NA	NA	1	1	1	588	761	1	696		116	116	116																		FBGHDFNB_00036
group_3366		hypothetical protein	NA	NA	NA	1	1	1	588	1284	1	1944		152	152	152																		FBGHDFNB_00136
group_3367		hypothetical protein	mnuA	hmm pf03372	nuc	1	1	1	588	925	1	2300		1187	1187	1187																		FBGHDFNB_00238
group_3368		hypothetical protein	mnuA	hmm pf03372	NA	1	1	1	588	924	1	2301		1742	1742	1742																		FBGHDFNB_00239
group_3370		hypothetical protein	NA	NA	NA	1	1	1	588	3504	1	933		122	122	122																		FBGHDFNB_00321
group_3371		hypothetical protein	NA	NA	NA	1	1	1	588	2908	11	2		419	419	419																		FBGHDFNB_00357
group_3372		hypothetical protein	NA	NA	NA	1	1	1	588	301	9	11		3392	3392	3392																		FBGHDFNB_00391
group_3373		hypothetical protein	NA	NA	NA	1	1	1	588	1836	1	3063		533	533	533																		FBGHDFNB_00431
group_3374		hypothetical protein	NA	NA	NA	1	1	1	588	179	1	2778		275	275	275																		FBGHDFNB_00439
group_3375		hypothetical protein	NA	NA	NA	1	1	1	588	2268	1	1984		911	911	911																		FBGHDFNB_00533
group_3376		hypothetical protein	NA	NA	NA	1	1	1	588	2438	1	2507		353	353	353																		FBGHDFNB_00604
tmcAL_1		tRNA(Met) cytidine acetate ligase	NA	NA	NA	1	1	1	588	2663	654	1		101	101	101																		FBGHDFNB_00668
group_3378		hypothetical protein	NA	NA	NA	1	1	1	588	1328	1	1887		359	359	359																		FBGHDFNB_00728
group_3379		hypothetical protein	NA	NA	NA	1	1	1	588	1783	1	343		365	365	365																		FBGHDFNB_00783
group_3380		hypothetical protein	NA	NA	lppT	1	1	1	588	1812	1	2559		2993	2993	2993																		FBGHDFNB_00805
group_3382		hypothetical protein	NA	NA	NA	1	1	1	588	1329	1	1888		992	992	992																			BCMLLIFJ_00005
group_3384		hypothetical protein	NA	NA	NA	1	1	1	588	3165	1	1704		863	863	863																			BCMLLIFJ_00019
group_3386		hypothetical protein	NA	NA	NA	1	1	1	574	1	643	1	Investigate	239	239	239																			BCMLLIFJ_00084
group_3387		hypothetical protein	NA	NA	lppT	1	1	1	573	1	640	1	Investigate	2009	2009	2009																			BCMLLIFJ_00105
group_3388		hypothetical protein	NA	NA	NA	1	1	1	588	411	1	411		3050	3050	3050																			BCMLLIFJ_00162
group_3389		hypothetical protein	NA	NA	NA	1	1	1	572	1	642	1	Investigate	413	413	413																			BCMLLIFJ_00203
group_3390		hypothetical protein	NA	NA	NA	1	1	1	568	1	645	1	Investigate	1457	1457	1457																			BCMLLIFJ_00379
group_3391	bcgIA	Restriction enzyme BgcI subunit alpha	NA	NA	NA	1	1	1	588	503	1	507		1970	1970	1970																			BCMLLIFJ_00479
group_3392		hypothetical protein	NA	NA	NA	1	1	1	588	504	1	508		641	641	641																			BCMLLIFJ_00480
group_3393		hypothetical protein	NA	NA	NA	1	1	1	588	505	1	509		392	392	392																			BCMLLIFJ_00481
group_3394		hypothetical protein	NA	NA	NA	1	1	1	588	2334	1	2107		347	347	347																			BCMLLIFJ_00509
group_3395		hypothetical protein	NA	NA	NA	1	1	1	588	1604	1	1217		1313	1313	1313																			BCMLLIFJ_00592
group_3396		hypothetical protein	NA	NA	NA	1	1	1	588	2502	1	221		494	494	494																			BCMLLIFJ_00610
group_3397		hypothetical protein	NA	NA	NA	1	1	1	567	1	646	1	Investigate	245	245	245																			BCMLLIFJ_00711
group_3399		hypothetical protein	NA	NA	NA	1	1	1	588	453	1	472		1196	1196	1196																				AMIJHECJ_00038
group_340		hypothetical protein	NA	NA	NA	1	1	1	246	1	301	1	Investigate	233	233	233																																											EHKMCAJH_00908
group_3401		hypothetical protein	NA	NA	p102	1	1	1	588	3134	1	2242		3350	3350	3350																				AMIJHECJ_00178
group_3402		hypothetical protein	NA	NA	NA	1	1	1	588	3070	1	1700		815	815	815																				AMIJHECJ_00189
group_3403		hypothetical protein	NA	NA	NA	1	1	1	588	2891	1	2461		833	833	833																				AMIJHECJ_00286
group_3404		hypothetical protein	NA	NA	NA	1	1	1	588	307	9	19		3467	3467	3467																				AMIJHECJ_00301
group_3405		hypothetical protein	NA	NA	NA	1	1	1	588	1218	1	840		1721	1721	1721																				AMIJHECJ_00357
group_3406	banIM	Modification methylase BanI	dcm	Methyltransferase;C-5 cytosine-specific DNA methylase	NA	1	1	1	588	1219	1	841		1271	1271	1271																				AMIJHECJ_00358
group_3407		hypothetical protein	NA	NA	NA	1	1	1	588	2338	1	2033		296	296	296																				AMIJHECJ_00448
group_3408		hypothetical protein	NA	NA	NA	1	1	1	588	1672	1	2496		1589	1589	1589																				AMIJHECJ_00502
group_3409		hypothetical protein	NA	NA	NA	1	1	1	588	2609	720	3		254	254	254																				AMIJHECJ_00537
group_3410		hypothetical protein	NA	NA	NA	1	1	1	588	1622	1	1221		1256	1256	1256																				AMIJHECJ_00562
group_3411		hypothetical protein	NA	NA	NA	1	1	1	588	1621	1	1220		1151	1151	1151																				AMIJHECJ_00563
group_3412		hypothetical protein	NA	NA	NA	1	1	1	588	1537	1	63		386	386	386																				AMIJHECJ_00589
group_3413		hypothetical protein	NA	NA	NA	1	1	1	588	1966	1	2689		1838	1838	1838																				AMIJHECJ_00635
group_3415		hypothetical protein	NA	NA	NA	1	1	1	588	3507	1	1237		254	254	254																					JDALFJNJ_00091
group_3416		hypothetical protein	NA	NA	NA	1	1	1	588	3505	1	1235		1196	1196	1196																					JDALFJNJ_00093
group_3417		hypothetical protein	NA	NA	NA	1	1	1	588	1427	1	2666		392	392	392																					JDALFJNJ_00148
group_3419		hypothetical protein	NA	NA	NA	1	1	1	588	236	1	3030		533	533	533																					JDALFJNJ_00314
group_342		hypothetical protein	NA	NA	NA	1	1	1	588	873	1	674		1505	1505	1505																																																										DCPCPKBN_00347
group_3421		hypothetical protein	NA	NA	NA	1	1	1	588	711	1	662		1682	1682	1682																					JDALFJNJ_00368
group_3422		hypothetical protein	NA	NA	NA	1	1	1	588	1152	1	567		158	158	158																					JDALFJNJ_00380
group_3423		hypothetical protein	NA	NA	NA	1	1	1	588	722	1	648		728	728	728																					JDALFJNJ_00386
group_3424		hypothetical protein	NA	NA	NA	1	1	1	588	745	1	675		125	125	125																					JDALFJNJ_00451
group_3425		hypothetical protein	NA	NA	NA	1	1	1	588	3013	1	1439		299	299	299																					JDALFJNJ_00460
group_3426		hypothetical protein	ydiP	COG0270 Site-specific DNA methylase	NA	1	1	1	588	3230	1	1500		440	440	440																					JDALFJNJ_00468
group_3428		hypothetical protein	NA	NA	NA	1	1	1	614	1	701	1	Investigate	521	521	521																					JDALFJNJ_00472
group_3429		hypothetical protein	NA	NA	NA	1	1	1	613	1	700	2	Investigate	629	629	629																					JDALFJNJ_00474
group_3430		hypothetical protein	NA	NA	NA	1	1	1	615	1	699	1	Investigate	443	443	443																					JDALFJNJ_00475
group_3432		hypothetical protein	NA	NA	NA	1	1	1	588	3352	1	1553		332	332	332																					JDALFJNJ_00541
group_3433		hypothetical protein	NA	NA	NA	1	1	1	588	720	1	743		335	335	335																					JDALFJNJ_00545
group_3435	hpaIR_2	Type-2 restriction enzyme HpaI	NA	NA	NA	1	1	1	588	1823	1	92		155	155	155																					JDALFJNJ_00573
group_3436		hypothetical protein	NA	NA	NA	1	1	1	588	2421	1	2480		1619	1619	1619																						BBNCCIJK_00035
group_3437		hypothetical protein	NA	NA	NA	1	1	1	588	2422	1	2481		1355	1355	1355																						BBNCCIJK_00036
group_3438		hypothetical protein	NA	NA	NA	1	1	1	588	2423	1	2482		161	161	161																						BBNCCIJK_00037
group_3439		hypothetical protein	NA	NA	NA	1	1	1	588	2041	1	1110		251	251	251																						BBNCCIJK_00059
group_3440		hypothetical protein	NA	NA	NA	1	1	1	588	2052	1	1117		542	542	542																						BBNCCIJK_00063
group_3441		hypothetical protein	NA	NA	NA	1	1	1	588	2051	1	1116		758	758	758																						BBNCCIJK_00064
group_3442		hypothetical protein	NA	NA	NA	1	1	1	588	2452	1	2807		146	146	146																						BBNCCIJK_00171
group_3443		hypothetical protein	NA	NA	NA	1	1	1	588	548	1	903		1253	1253	1253																						BBNCCIJK_00180
group_3444		hypothetical protein	NA	NA	NA	1	1	1	588	187	1	3005		581	581	581																						BBNCCIJK_00188
group_3445		hypothetical protein	NA	NA	NA	1	1	1	588	235	1	2959		1418	1418	1418																						BBNCCIJK_00190
group_3447		hypothetical protein	NA	NA	NA	1	1	1	588	816	1	2077		887	887	887																																																							OEMAFIAA_00365
group_3449		hypothetical protein	mod	Type III restriction-modification system methylase; PFAM DNA methylase N-4 N-6 domain protein	NA	1	1	1	588	3083	1	1729		1121	1121	1121																						BBNCCIJK_00335
group_345		hypothetical protein	NA	NA	NA	1	1	1	499	1	581	1	Investigate	3959	3959	3959																																																																																											LMMMJNGP_00710
group_3450		hypothetical protein	NA	NA	NA	1	1	1	588	3082	1	1730		2390	2390	2390																						BBNCCIJK_00336
group_3451		hypothetical protein	NA	NA	NA	1	1	1	588	1178	1	803		146	146	146																						BBNCCIJK_00469
group_3452		hypothetical protein	NA	NA	NA	1	1	1	588	637	1	441		2279	2279	2279																						BBNCCIJK_00496
group_3454		hypothetical protein	glpO	FAD dependent oxidoreductase	NA	1	1	1	588	2881	1	2090		215	215	215																						BBNCCIJK_00556
group_3455		hypothetical protein	NA	NA	NA	1	1	1	588	1683	1	97		2846	2846	2846																						BBNCCIJK_00606
group_3456		hypothetical protein	NA	NA	NA	1	1	1	588	1520	1	1759		1226	1226	1226																						BBNCCIJK_00674
group_3457		hypothetical protein	NA	NA	NA	1	1	1	588	2740	1	3124		338	338	338																						BBNCCIJK_00681
group_3458		hypothetical protein	lppB-1	lipoprotein	NA	1	1	1	588	1572	1	2637		575	575	575																						BBNCCIJK_00696
group_3459		hypothetical protein	NA	NA	NA	1	1	1	588	2658	1	1211		1298	1298	1298																						BBNCCIJK_00715
group_3460		hypothetical protein	NA	NA	NA	1	1	1	588	2632	1	960		125	125	125																						BBNCCIJK_00740
group_3461		hypothetical protein	NA	NA	NA	1	1	1	588	2522	1	298		257	257	257																						BBNCCIJK_00747
group_3464		hypothetical protein	NA	NA	NA	1	1	1	588	2412	1	1320		1238	1238	1238																																															FCKLLAAO_00200
group_3465		hypothetical protein	NA	NA	NA	1	1	1	588	1707	1	2235		1238	1238	1238																																															FCKLLAAO_00424
group_3466		hypothetical protein	NA	NA	NA	1	1	1	588	3574	1	1241		1238	1238	1238																																															FCKLLAAO_00686
group_3467		hypothetical protein	NA	NA	NA	1	1	1	588	364	1	2046		1238	1238	1238																												FLLPLCIB_00429
group_3471		hypothetical protein	NA	NA	NA	1	1	1	588	659	1	438		467	467	467																							JGJMHJCE_00327
group_3472		hypothetical protein	NA	NA	NA	1	1	1	588	1712	1	319		1763	1763	1763																							JGJMHJCE_00440
group_3473		hypothetical protein	NA	NA	NA	1	1	1	588	1711	1	320		461	461	461																							JGJMHJCE_00441
group_3474		hypothetical protein	NA	NA	NA	1	1	1	588	1387	1	280		545	545	545																							JGJMHJCE_00447
group_3475		hypothetical protein	NA	NA	NA	1	1	1	588	1388	1	281		356	356	356																							JGJMHJCE_00448
group_3476		hypothetical protein	NA	NA	NA	1	1	1	588	1389	1	282		344	344	344																							JGJMHJCE_00449
group_3477		hypothetical protein	NA	NA	NA	1	1	1	588	1390	1	283		551	551	551																							JGJMHJCE_00450
group_3478		hypothetical protein	NA	NA	NA	1	1	1	588	1393	1	286		431	431	431																							JGJMHJCE_00453
group_348		IS30 family transposase IS1630	NA	NA	NA	1	1	1	217	1	57	1	Investigate	935	935	935																																																																																								BDOEMCHP_00730
group_3480		hypothetical protein	NA	NA	NA	1	1	1	588	2314	1	2021		146	146	146																							JGJMHJCE_00658
group_349		IS30 family transposase IS1630	NA	NA	NA	1	1	1	225	1	94	1	Investigate	995	995	995																																																																																								BDOEMCHP_00728
group_3491		hypothetical protein	NA	NA	NA	1	1	1	588	1228	1	832		113	113	113																									MGIEHDEP_00553
group_3492		hypothetical protein	NA	NA	NA	1	1	1	588	565	1	913		668	668	668																									MGIEHDEP_00616
group_3494		hypothetical protein	NA	NA	NA	1	1	1	588	1342	1	2611		1712	1712	1712																									MGIEHDEP_00643
group_3495		hypothetical protein	NA	NA	NA	1	1	1	588	2535	1	261		257	257	257																									MGIEHDEP_00715
group_35		hypothetical protein	NA	NA	NA	1	1	1	588	1155	1	568		4220	4220	4220																			BCMLLIFJ_00042
group_3500		hypothetical protein	NA	NA	NA	1	1	1	490	1	551	1	Investigate	221	221	221																									MGIEHDEP_00802
group_3501		hypothetical protein	NA	NA	NA	1	1	1	493	1	557	1	Investigate	389	389	389																									MGIEHDEP_00809
group_3502		hypothetical protein	NA	NA	NA	1	1	1	491	1	562	1	Investigate	311	311	311																									MGIEHDEP_00810
group_3503		hypothetical protein	NA	NA	NA	1	1	1	494	1	549	1	Investigate	383	383	383																									MGIEHDEP_00812
group_3504		hypothetical protein	NA	NA	NA	1	1	1	492	1	554	1	Investigate	296	296	296																									MGIEHDEP_00813
group_3505		hypothetical protein	NA	NA	NA	1	1	1	487	1	552	1	Investigate	281	281	281																									MGIEHDEP_00814
group_3506	ppa	Inorganic pyrophosphatase	ppa	Catalyzes the hydrolysis of inorganic pyrophosphate (PPi) forming two phosphate ions	NA	1	1	1	588	316	1	2443		557	557	557																												FLLPLCIB_00023
group_3507		hypothetical protein	NA	NA	NA	1	1	1	588	2659	1	1207		260	260	260																												FLLPLCIB_00220
group_3508		hypothetical protein	NA	NA	NA	1	1	1	588	1379	1	294		260	260	260																												FLLPLCIB_00323
group_3511		hypothetical protein	NA	NA	NA	1	1	1	588	624	1	436		260	260	260																												FLLPLCIB_00489
group_3517		hypothetical protein	NA	NA	NA	1	1	1	588	2137	1	2835		812	812	812																													JCCPDCOP_00171
group_3519		hypothetical protein	NA	NA	NA	1	1	1	588	1950	1	3102		233	233	233																													JCCPDCOP_00473
group_3520		hypothetical protein	NA	NA	NA	1	1	1	588	1253	1	818		590	590	590																													JCCPDCOP_00577
group_3521		hypothetical protein	NA	NA	NA	1	1	1	588	1176	1	800		758	758	758																													JCCPDCOP_00739
group_3523		hypothetical protein	NA	NA	NA	1	1	1	619	1	709	1	Investigate	206	206	206																													JCCPDCOP_00750
group_3526		hypothetical protein	NA	NA	NA	1	1	1	588	2722	1	3144		107	107	107																															MDKLELAN_00281
group_3532		hypothetical protein	NA	NA	NA	1	1	1	588	2637	1	962		437	437	437																																	HPOBEEMN_00232
group_3533		hypothetical protein	NA	NA	NA	1	1	1	588	2548	1	307		212	212	212																																	HPOBEEMN_00337
group_3534		hypothetical protein	NA	NA	NA	1	1	1	588	1140	1	552		275	275	275																																	HPOBEEMN_00344
group_3535		hypothetical protein	NA	NA	NA	1	1	1	588	1141	1	553		365	365	365																																	HPOBEEMN_00345
group_3536		hypothetical protein	NA	NA	NA	1	1	1	588	1142	1	554		410	410	410																																	HPOBEEMN_00346
group_3537		hypothetical protein	NA	NA	NA	1	1	1	588	2488	1	207		419	419	419																																		EEGCAPHJ_00336
group_3540		hypothetical protein	NA	NA	NA	1	1	1	588	697	1	665		218	218	218																																			GDOJDIKF_00424
group_3541		hypothetical protein	NA	NA	NA	1	1	1	588	708	1	731		1796	1796	1796																																			GDOJDIKF_00455
group_3542		hypothetical protein	NA	NA	NA	1	1	1	588	3408	1	610		3665	3665	3665																																			GDOJDIKF_00461
group_3543		hypothetical protein	NA	NA	NA	1	1	1	588	3385	1	1616		1814	1814	1814																																			GDOJDIKF_00464
group_3545		hypothetical protein	NA	NA	NA	1	1	1	588	3373	1	640		410	410	410																																			GDOJDIKF_00761
group_3546		hypothetical protein	NA	NA	NA	1	1	1	588	3370	1	634		191	191	191																																			GDOJDIKF_00764
group_3547		hypothetical protein	NA	NA	NA	1	1	1	607	1	696	1	Investigate	698	698	698																																			GDOJDIKF_00831
group_3548		hypothetical protein	NA	NA	NA	1	1	1	608	1	698	1	Investigate	632	632	632																																			GDOJDIKF_00833
group_3549		hypothetical protein	NA	NA	NA	1	1	1	606	1	697	1	Investigate	92	92	92																																			GDOJDIKF_00841
group_3551		hypothetical protein	NA	NA	NA	1	1	1	588	1351	1	1505		728	728	728																																															FCKLLAAO_00356
group_3559		hypothetical protein	NA	NA	NA	1	1	1	274	1	326	1	Investigate	518	518	518																																					IFDDPFBK_00798
group_3562		hypothetical protein	NA	NA	NA	1	1	1	588	3272	1	1482		1100	1100	1100																																															FCKLLAAO_00592
group_3563		hypothetical protein	NA	NA	NA	1	1	1	283	1	340	1	Investigate	983	983	983																																					IFDDPFBK_00818
group_3564		hypothetical protein	NA	NA	NA	1	1	1	296	1	352	1	Investigate	554	554	554																																					IFDDPFBK_00822
group_3565		hypothetical protein	NA	NA	NA	1	1	1	588	628	1	470		434	434	434																																					IFDDPFBK_00825
group_3566		hypothetical protein	NA	NA	NA	1	1	1	278	1	333	1	Investigate	197	197	197																																					IFDDPFBK_00826
group_3567		hypothetical protein	NA	NA	NA	1	1	1	292	1	334	1	Investigate	476	476	476																																					IFDDPFBK_00830
group_3568		hypothetical protein	NA	NA	NA	1	1	1	295	1	330	1	Investigate	206	206	206																																					IFDDPFBK_00833
group_3569		hypothetical protein	ND2	Core subunit of the mitochondrial membrane respiratory chain NADH dehydrogenase (Complex I) that is believed to belong to the minimal assembly required for catalysis. Complex I functions in the transfer of electrons from NADH to the respiratory chain. The immediate electron acceptor for the enzyme is believed to be ubiquinone	NA	1	1	1	293	1	339	1	Investigate	464	464	464																																					IFDDPFBK_00834
dusB		tRNA-dihydrouridine synthase B	dusB	Catalyzes the synthesis of 5,6-dihydrouridine (D), a modified base found in the D-loop of most tRNAs, via the reduction of the C5-C6 double bond in target uridines	NA	1	1	1	288	1	332	1	Investigate	401	401	401																																					IFDDPFBK_00840
fdxE		Ferredoxin-6	NA	NA	NA	1	1	1	291	1	343	1	Investigate	320	320	320																																					IFDDPFBK_00842
group_3572		hypothetical protein	NA	NA	NA	1	1	1	286	1	350	1	Investigate	437	437	437																																					IFDDPFBK_00845
group_3573		hypothetical protein	NA	NA	NA	1	1	1	285	1	337	1	Investigate	311	311	311																																					IFDDPFBK_00848
group_3576		hypothetical protein	hsdM	type I restriction-modification system	NA	1	1	1	588	2849				338	338	338																																						FBLMKCML_00596
group_3578		hypothetical protein	fruA	phosphotransferase system	NA	1	1	1	588	1317	1	1789		353	353	353																																						FBLMKCML_00674
group_3580		hypothetical protein	NA	NA	NA	1	1	1	376	1	457	1	Investigate	623	623	623																																						FBLMKCML_00727
group_3581		hypothetical protein	NA	NA	NA	1	1	1	588	2501	1	220		488	488	488																																						FBLMKCML_00731
group_3582		hypothetical protein	rplC	One of the primary rRNA binding proteins, it binds directly near the 3'-end of the 23S rRNA, where it nucleates assembly of the 50S subunit	NA	1	1	1	369	2	448	3		515	515	515																																						FBLMKCML_00732
group_3583	dnaC_2	Replicative DNA helicase	dnaB	Participates in initiation and elongation during chromosome replication	NA	1	1	1	588	3024	1	1649		470	470	470																																						FBLMKCML_00736
group_3585		hypothetical protein	NA	NA	NA	1	1	1	380	2	458	1	Investigate	143	143	143																																						FBLMKCML_00742
group_3586		hypothetical protein	dnaB	Participates in initiation and elongation during chromosome replication	NA	1	1	1	385	2	450	2	Investigate	368	368	368																																						FBLMKCML_00762
group_3587		hypothetical protein	dnaB	Participates in initiation and elongation during chromosome replication	NA	1	1	1	385	1	450	1	Investigate	284	284	284																																						FBLMKCML_00763
group_3588		hypothetical protein	COX1	electron transport coupled proton transport; Cytochrome c oxidase is the component of the respiratory chain that catalyzes the reduction of oxygen to water. Subunits 1- 3 form the functional core of the enzyme complex. CO I is the catalytic subunit of the enzyme. Electrons originating in cytochrome c are transferred via the copper A center of subunit 2 and heme A of subunit 1 to the bimetallic center formed by heme A3 and copper B	NA	1	1	1	389	1	461	1	Investigate	437	437	437																																						FBLMKCML_00773
rplB_2		50S ribosomal protein L2	rplB	One of the primary rRNA binding proteins. Required for association of the 30S and 50S subunits to form the 70S ribosome, for tRNA binding and peptide bond formation. It has been suggested to have peptidyltransferase activity	NA	1	1	1	395	1	472	1	Investigate	167	167	167																																						FBLMKCML_00778
group_3590		hypothetical protein	ptsG	PTS system, glucose-specific	NA	1	1	1	372	1	469	1	Investigate	332	332	332																																						FBLMKCML_00783
group_3591		hypothetical protein	NA	NA	NA	1	1	1	379	1	474	1	Investigate	476	476	476																																						FBLMKCML_00784
group_3592		hypothetical protein	NA	NA	NA	1	1	1	442	1	510	1	Investigate	191	191	191																																																													HHNNJPEM_00794
group_3593		hypothetical protein	NA	NA	NA	1	1	1	431	1	525	1	Investigate	191	191	191																																																													HHNNJPEM_00795
group_3595		hypothetical protein	NA	NA	NA	1	1	1	386	1	449	1	Investigate	233	233	233																																						FBLMKCML_00791
group_3597		hypothetical protein	NA	NA	NA	1	1	1	394	1	468	1	Investigate	335	335	335																																						FBLMKCML_00803
group_3599		hypothetical protein	mnuA	hmm pf03372	NA	1	1	1	387	1	456	1	Investigate	302	302	302																																								JPCFNGNN_00755
group_3600		hypothetical protein	NA	NA	NA	1	1	1	383	1	453	1	Investigate	143	143	143																																								JPCFNGNN_00757
group_3601		hypothetical protein	NA	NA	NA	1	1	1	382	1	454	1	Investigate	323	323	323																																								JPCFNGNN_00758
group_3602		hypothetical protein	NA	NA	NA	1	1	1	374	1	451	1	Investigate	245	245	245																																								JPCFNGNN_00759
group_3603		hypothetical protein	NA	NA	NA	1	1	1	381	1	473	1	Investigate	401	401	401																																								JPCFNGNN_00760
group_3604		hypothetical protein	NA	NA	NA	1	1	1	393	1	460	1	Investigate	380	380	380																																								JPCFNGNN_00761
group_3605		hypothetical protein	NA	NA	NA	1	1	1	371	1	464	1	Investigate	143	143	143																																								JPCFNGNN_00762
group_3606		hypothetical protein	COX3	Subunits I, II and III form the functional core of the enzyme complex	NA	1	1	1	294	1	342	1	Investigate	386	386	386																																									JOHHFIAM_00819
group_3607		hypothetical protein	ATP6	Mitochondrial membrane ATP synthase (F(1)F(0) ATP synthase or Complex V) produces ATP from ADP in the presence of a proton gradient across the membrane which is generated by electron transport complexes of the respiratory chain. F-type ATPases consist of two structural domains, F(1) - containing the extramembraneous catalytic core and F(0) - containing the membrane proton channel, linked together by a central stalk and a peripheral stalk. During catalysis, ATP synthesis in the catalytic domain of F(1) is coupled via a rotary mechanism of the central stalk subunits to proton translocation. Key component of the proton channel	NA	1	1	1	281	1	348	1	Investigate	647	647	647																																									JOHHFIAM_00820
group_3608		hypothetical protein	NA	NA	NA	1	1	1	297	1	336	1	Investigate	278	278	278																																									JOHHFIAM_00825
group_3609		hypothetical protein	treP	Glycosyl hydrolase family 65 central catalytic domain	NA	1	1	1	588	1826	1	3098		581	581	581																																										PNALNMIH_00435
group_3610		hypothetical protein	NA	NA	NA	1	1	1	588	3053	1	2416		3479	3479	3479																																											EHKMCAJH_00275
group_3611		hypothetical protein	NA	NA	NA	1	1	1	588	1256	1	829		902	902	902																																											EHKMCAJH_00341
group_3613		hypothetical protein	trsE	ice cds17	NA	1	1	1	588	3282	1	1606		485	485	485																																											EHKMCAJH_00630
group_3614		hypothetical protein	NA	NA	NA	1	1	1	588	2543	1	269		329	329	329																																											EHKMCAJH_00742
group_3615		hypothetical protein	NA	NA	NA	1	1	1	588	2540	1	271		1040	1040	1040																																											EHKMCAJH_00744
group_3616		hypothetical protein	NA	NA	NA	1	1	1	588	2506	1	225		521	521	521																																											EHKMCAJH_00790
group_3617		hypothetical protein	NA	NA	NA	1	1	1	588	2500	1	226		626	626	626																																											EHKMCAJH_00792
group_3618		hypothetical protein	ssb	Single-stranded DNA-binding protein	NA	1	1	1	588	3228	1	1491		404	404	404																																											EHKMCAJH_00793
group_3619		hypothetical protein	NA	NA	NA	1	1	1	588	2453	1	203		1517	1517	1517																																											EHKMCAJH_00818
group_3621		hypothetical protein	NA	NA	NA	1	1	1	242	1	292	1	Investigate	566	566	566																																											EHKMCAJH_00846
group_3622		hypothetical protein	cas9	CRISPR (clustered regularly interspaced short palindromic repeat) is an adaptive immune system that provides protection against mobile genetic elements (viruses, transposable elements and conjugative plasmids). CRISPR clusters contain spacers, sequences complementary to antecedent mobile elements, and target invading nucleic acids. CRISPR clusters are transcribed and processed into CRISPR RNA (crRNA). In type II CRISPR systems correct processing of pre-crRNA requires a trans-encoded small RNA (tracrRNA), endogenous ribonuclease 3 (rnc) and this protein. The tracrRNA serves as a guide for ribonuclease 3-aided processing of pre-crRNA. Subsequently Cas9 crRNA tracrRNA endonucleolytically cleaves linear or circular dsDNA target complementary to the spacer	NA	1	1	1	256	1	314	1	Investigate	707	707	707																																											EHKMCAJH_00860
group_3625		hypothetical protein	NA	NA	NA	1	1	1	271	1	298	1	Investigate	398	398	398																																											EHKMCAJH_00866
group_3626		hypothetical protein	NA	NA	NA	1	1	1	238	1	294	1	Investigate	242	242	242																																											EHKMCAJH_00878
group_3627		hypothetical protein	NA	NA	NA	1	1	1	258	1	295	1	Investigate	395	395	395																																											EHKMCAJH_00880
group_3628		hypothetical protein	NA	NA	NA	1	1	1	259	1	323	1	Investigate	185	185	185																																											EHKMCAJH_00881
ndhC		NAD(P)H-quinone oxidoreductase subunit 3, chloroplastic	ND3	Core subunit of the mitochondrial membrane respiratory chain NADH dehydrogenase (Complex I) that is believed to belong to the minimal assembly required for catalysis. Complex I functions in the transfer of electrons from NADH to the respiratory chain. The immediate electron acceptor for the enzyme is believed to be ubiquinone	NA	1	1	1	267	1	316	1	Investigate	452	452	452																																											EHKMCAJH_00891
group_3630		hypothetical protein	NA	NA	NA	1	1	1	251	1	289	1	Investigate	317	317	317																																											EHKMCAJH_00894
group_3631		hypothetical protein	NA	NA	NA	1	1	1	239	1	319	1	Investigate	263	263	263																																											EHKMCAJH_00897
group_3632		hypothetical protein	NA	NA	NA	1	1	1	263	1	296	1	Investigate	329	329	329																																											EHKMCAJH_00898
ligA_2		DNA ligase	NA	NA	NA	1	1	1	247	1	297	1	Investigate	350	350	350																																											EHKMCAJH_00903
group_3634		hypothetical protein	NA	NA	NA	1	1	1	244	1	291	1	Investigate	122	122	122																																											EHKMCAJH_00906
group_3635		hypothetical protein	NA	NA	NA	1	1	1	241	1	290	1	Investigate	155	155	155																																											EHKMCAJH_00909
group_3636		hypothetical protein	pr2	ATPases associated with a variety of cellular activities	NA	1	1	1	255	1	322	1	Investigate	170	170	170																																											EHKMCAJH_00911
group_3637		hypothetical protein	NA	NA	NA	1	1	1	279	1	345	1	Investigate	440	440	440																																												DMLOANDG_00798
group_3638		hypothetical protein	ND2	Core subunit of the mitochondrial membrane respiratory chain NADH dehydrogenase (Complex I) that is believed to belong to the minimal assembly required for catalysis. Complex I functions in the transfer of electrons from NADH to the respiratory chain. The immediate electron acceptor for the enzyme is believed to be ubiquinone	NA	1	1	1	299	1	338	1	Investigate	257	257	257																																												DMLOANDG_00800
group_3639		hypothetical protein	NA	NA	NA	1	1	1	301	1	331	1	Investigate	236	236	236																																												DMLOANDG_00805
group_364		IS30 family transposase IS1630	NA	NA	NA	1	1	1	588	1321	1	1013		995	995	995																																																																																													JCIGNOKG_00553
group_3641		hypothetical protein	NA	NA	NA	1	1	1	290	1	351	1	Investigate	224	224	224																																													CLOBJFLI_00800
group_3642		hypothetical protein	NA	NA	NA	1	1	1	289	1	346	1	Investigate	197	197	197																																													CLOBJFLI_00801
group_3643		hypothetical protein	NA	NA	NA	1	1	1	588	1249	1	547		956	956	956																																														IAMNNBLG_00697
group_3652		hypothetical protein	NA	NA	NA	1	1	1	588	1212	1	848		110	110	110																																																	ABJJKPAJ_00275
group_3659		hypothetical protein	NA	NA	NA	1	1	1	588	1245	1	789		218	218	218																																																						ICNAIBOC_00277
group_3660		hypothetical protein	NA	NA	NA	1	1	1	588	1163	1	793		317	317	317																																																						ICNAIBOC_00281
group_3661		hypothetical protein	NA	NA	NA	1	1	1	588	1164	1	794		239	239	239																																																						ICNAIBOC_00282
group_3663		hypothetical protein	NA	NA	NA	1	1	1	588	104	1	2888		392	392	392																																																							OEMAFIAA_00755
group_3665		hypothetical protein	NA	NA	NA	1	1	1	588	874	1	673		338	338	338																																																										DCPCPKBN_00348
group_3666		hypothetical protein	NA	NA	NA	1	1	1	588	3202	1	2420		3476	3476	3476																																																												HLKOLGLC_00117
group_3667		hypothetical protein	NA	NA	NA	1	1	1	588	3167	1	1709		827	827	827																																																												HLKOLGLC_00127
group_3668		hypothetical protein	NA	NA	NA	1	1	1	588	1638	1	965		461	461	461																																																												HLKOLGLC_00197
group_3669		hypothetical protein	NA	NA	NA	1	1	1	588	2329	1	2144		791	791	791																																																												HLKOLGLC_00647
group_367		IS30 family transposase IS1630	NA	NA	NA	1	1	1	588	2957	1	1471		995	995	995																																																																																													JCIGNOKG_00351
group_3674		hypothetical protein	NA	NA	NA	1	1	1	588	299	9	9		3635	3635	3635																																																													HHNNJPEM_00227
group_3675		hypothetical protein	NA	NA	NA	1	1	1	588	3086	1	1720		761	761	761																																																													HHNNJPEM_00337
group_3676	btuD_7	Vitamin B12 import ATP-binding protein BtuD	NA	NA	NA	1	1	1	588	3087	1	1721		2318	2318	2318																																																													HHNNJPEM_00338
group_3677		hypothetical protein	NA	NA	NA	1	1	1	588	3085	1	1719		827	827	827																																																													HHNNJPEM_00340
group_3679		hypothetical protein	NA	NA	NA	1	1	1	588	550	1	1103		221	221	221																																																													HHNNJPEM_00453
group_3680		hypothetical protein	NA	NA	NA	1	1	1	588	549	1	1104		629	629	629																																																													HHNNJPEM_00454
group_3681		hypothetical protein	NA	NA	NA	1	1	1	588	2508	1	228		632	632	632																																																													HHNNJPEM_00496
group_3683		hypothetical protein	NA	NA	NA	1	1	1	588	485	1	2979		1733	1733	1733																																																													HHNNJPEM_00536
group_3684		hypothetical protein	NA	NA	NA	1	1	1	588	484	1	2980		2738	2738	2738																																																													HHNNJPEM_00537
group_3686		hypothetical protein	NA	NA	NA	1	1	1	588	1466	1	1883		992	992	992																																																													HHNNJPEM_00673
group_3687		hypothetical protein	NA	NA	NA	1	1	1	588	2447				287	287	287																																																													HHNNJPEM_00706
group_3688		hypothetical protein	NA	NA	NA	1	1	1	588	1411	1	583		350	350	350																																																													HHNNJPEM_00709
group_3689		hypothetical protein	NA	NA	NA	1	1	1	588	3435	1	584		140	140	140																																																													HHNNJPEM_00710
group_3690		hypothetical protein	NA	NA	NA	1	1	1	444	1	518	2	Investigate	413	413	413																																																													HHNNJPEM_00722
group_3691		hypothetical protein	NA	NA	NA	1	1	1	424	1	504	2		659	659	659																																																													HHNNJPEM_00731
group_3692		hypothetical protein	NA	NA	NA	1	1	1	424	2	504	3		200	200	200																																																													HHNNJPEM_00732
group_3693		hypothetical protein	NA	NA	NA	1	1	1	424	3	504	1		221	221	221																																																													HHNNJPEM_00733
group_3694		hypothetical protein	NA	NA	NA	1	1	1	425	1	503	1		554	554	554																																																													HHNNJPEM_00734
group_3695		hypothetical protein	NA	NA	NA	1	1	1	425	3	503	2		200	200	200																																																													HHNNJPEM_00735
group_3696		hypothetical protein	NA	NA	NA	1	1	1	425	2	503	3		515	515	515																																																													HHNNJPEM_00736
group_3698		hypothetical protein	NA	NA	NA	1	1	1	436	1	517	1	Investigate	1991	1991	1991																																																													HHNNJPEM_00744
group_3699		hypothetical protein	NA	NA	NA	1	1	1	588	2469	1	367		488	488	488																																																													HHNNJPEM_00753
group_37		hypothetical protein	NA	NA	NA	1	1	1	588	1156	1	569		2012	2012	2012											HDNGADJJ_00545
group_370		IS30 family transposase IS1630	NA	NA	NA	1	1	1	588	225	1	3013		995	995	995																																																						ICNAIBOC_00741
group_3700		hypothetical protein	nusA	Participates in both transcription termination and antitermination	NA	1	1	1	430	2	507	2	Investigate	404	404	404																																																													HHNNJPEM_00786
group_3701		hypothetical protein	nusA	Participates in both transcription termination and antitermination	NA	1	1	1	432	1	508	1	Investigate	365	365	365																																																													HHNNJPEM_00787
group_3702		hypothetical protein	NA	NA	NA	1	1	1	435	1	521	1	Investigate	140	140	140																																																													HHNNJPEM_00796
group_3703		hypothetical protein	NA	NA	NA	1	1	1	434	1	516	1	Investigate	269	269	269																																																													HHNNJPEM_00797
group_3705		hypothetical protein	NA	NA	NA	1	1	1	588	3413	1	608		3644	3644	3644																																																														FPGCINAO_00267
group_3706		hypothetical protein	NA	NA	NA	1	1	1	588	3393	1	614		3632	3632	3632																																																														FPGCINAO_00447
group_3707		hypothetical protein	mnuA	hmm pf03372	nuc	1	1	1	588	941	1	2305		1277	1277	1277																																																														FPGCINAO_00672
group_3708		hypothetical protein	NA	NA	NA	1	1	1	588	942	1	2306		242	242	242																																																														FPGCINAO_00673
group_3710		hypothetical protein	lppB-1	lipoprotein	NA	1	1	1	588	1573	1	2649		542	542	542																																																															GMPIIBNF_00046
group_3711	cas9_2	CRISPR-associated endonuclease Cas9	cas9	CRISPR (clustered regularly interspaced short palindromic repeat) is an adaptive immune system that provides protection against mobile genetic elements (viruses, transposable elements and conjugative plasmids). CRISPR clusters contain spacers, sequences complementary to antecedent mobile elements, and target invading nucleic acids. CRISPR clusters are transcribed and processed into CRISPR RNA (crRNA). In type II CRISPR systems correct processing of pre-crRNA requires a trans-encoded small RNA (tracrRNA), endogenous ribonuclease 3 (rnc) and this protein. The tracrRNA serves as a guide for ribonuclease 3-aided processing of pre-crRNA. Subsequently Cas9 crRNA tracrRNA endonucleolytically cleaves linear or circular dsDNA target complementary to the spacer	NA	1	1	1	588	2056	1	1083		3758	3758	3758																																																															GMPIIBNF_00151
group_3712		hypothetical protein	NA	NA	NA	1	1	1	588	2057	1	1084		215	215	215																																																															GMPIIBNF_00152
group_3713		hypothetical protein	NA	NA	NA	1	1	1	588	648	577	1		467	467	467																																																															GMPIIBNF_00536
group_3714		hypothetical protein	NA	NA	NA	1	1	1	588	1251	1	819		824	824	824																																																															GMPIIBNF_00662
group_3715		hypothetical protein	NA	NA	NA	1	1	1	588	848	1	879		1199	1199	1199																																																															GMPIIBNF_00715
group_3716		hypothetical protein	NA	NA	NA	1	1	1	588	847	1	878		1877	1877	1877																																																															GMPIIBNF_00716
group_3717		hypothetical protein	NA	NA	NA	1	1	1	588	552	1	534		215	215	215																																																															GMPIIBNF_00720
group_3718		hypothetical protein	NA	NA	NA	1	1	1	523	1	575	1	Investigate	410	410	410																																																															GMPIIBNF_00761
group_3719		hypothetical protein	rnj	An RNase that has 5'-3' exonuclease and possibly endonuclease activity. Involved in maturation of rRNA and in some organisms also mRNA maturation and or decay	NA	1	1	1	521	1	566	1	Investigate	290	290	290																																																															GMPIIBNF_00762
group_3720		hypothetical protein	NA	NA	NA	1	1	1	524	1	568	1	Investigate	440	440	440																																																															GMPIIBNF_00764
moxC		Putative monooxygenase MoxC	NA	NA	NA	1	1	1	520	1	574	1	Investigate	218	218	218																																																															GMPIIBNF_00765
group_3722		hypothetical protein	NA	NA	NA	1	1	1	517	1	576	1	Investigate	164	164	164																																																															GMPIIBNF_00766
group_3723		hypothetical protein	NA	NA	NA	1	1	1	519	1	567	1	Investigate	374	374	374																																																															GMPIIBNF_00767
group_3724		hypothetical protein	gltX	Catalyzes the attachment of glutamate to tRNA(Glu) in a two-step reaction glutamate is first activated by ATP to form Glu-AMP and then transferred to the acceptor end of tRNA(Glu)	NA	1	1	1	518	1	571	1	Investigate	110	110	110																																																															GMPIIBNF_00769
group_3725		hypothetical protein	NA	NA	NA	1	1	1	525	1	572	1	Investigate	206	206	206																																																															GMPIIBNF_00770
group_3726		hypothetical protein	NA	NA	NA	1	1	1	516	1	573	1	Investigate	158	158	158																																																															GMPIIBNF_00771
group_3727		hypothetical protein	NA	NA	NA	1	1	1	522	1	570	1	Investigate	140	140	140																																																															GMPIIBNF_00773
group_3729		hypothetical protein	lppB-1	lipoprotein	NA	1	1	1	588	1585	1	2636		539	539	539																																																																GLCGIMIC_00080
group_3730		hypothetical protein	NA	NA	NA	1	1	1	588	2292	1	2030		122	122	122																																																																GLCGIMIC_00217
group_3731		hypothetical protein	NA	NA	NA	1	1	1	588	3434	1	586		104	104	104																																																																GLCGIMIC_00310
group_3732	iga_2	Immunoglobulin A1 protease	NA	NA	NA	1	1	1	588	498	1	179		3986	3986	3986																																																																GLCGIMIC_00315
group_3733		hypothetical protein	NA	NA	NA	1	1	1	588	798	1	1059		830	830	830																																																																GLCGIMIC_00381
group_3735		hypothetical protein	NA	NA	NA	1	1	1	588	1865	1	2712		272	272	272																																																																GLCGIMIC_00415
group_3736		hypothetical protein	NA	NA	NA	1	1	1	588	3530	1	2433		1217	1217	1217																																																																GLCGIMIC_00511
group_3737		hypothetical protein	NA	NA	NA	1	1	1	588	3397	1	617		1682	1682	1682																																																																GLCGIMIC_00565
group_3738		hypothetical protein	NA	NA	NA	1	1	1	588	3398	1	618		164	164	164																																																																GLCGIMIC_00566
group_3739		hypothetical protein	NA	NA	NA	1	1	1	588	3399	1	619		3632	3632	3632																																																																GLCGIMIC_00567
group_3740		hypothetical protein	NA	NA	NA	1	1	1	588	3383	1	1502		1091	1091	1091																																																																GLCGIMIC_00573
group_3741		hypothetical protein	NA	NA	NA	1	1	1	588	3245	1	1572		737	737	737																																																																GLCGIMIC_00578
group_3742		hypothetical protein	NA	NA	NA	1	1	1	588	3256	1	1495		980	980	980																																																																GLCGIMIC_00580
group_3743		hypothetical protein	NA	NA	NA	1	1	1	588	3255	1	1494		629	629	629																																																																GLCGIMIC_00581
group_3744		hypothetical protein	NA	NA	NA	1	1	1	588	3198	1	1690		3572	3572	3572																																																																GLCGIMIC_00589
group_3745		hypothetical protein	NA	NA	NA	1	1	1	588	1182	1	796		3392	3392	3392																																																																GLCGIMIC_00729
group_3746		hypothetical protein	NA	NA	NA	1	1	1	588	853	1	889		1784	1784	1784																																																																GLCGIMIC_00735
group_3747		hypothetical protein	NA	NA	NA	1	1	1	588	854	1	888		1823	1823	1823																																																																GLCGIMIC_00736
group_3748		hypothetical protein	NA	NA	NA	1	1	1	588	855	1	883		1199	1199	1199																																																																GLCGIMIC_00737
group_3749		hypothetical protein	NA	NA	NA	1	1	1	588	849	1	881		152	152	152																																																																GLCGIMIC_00740
group_3750		hypothetical protein	NA	NA	NA	1	1	1	588	2428	1	2503		1787	1787	1787																																																																	BLGFLNOA_00022
group_3751		hypothetical protein	NA	NA	NA	1	1	1	588	1607	1	1230		1142	1142	1142																																																																	BLGFLNOA_00079
group_3752		hypothetical protein	lppB-1	lipoprotein	NA	1	1	1	588	1579	1	2641		575	575	575																																																																	BLGFLNOA_00099
group_3754		hypothetical protein	NA	NA	NA	1	1	1	588	414	1	414		3041	3041	3041																																																																	BLGFLNOA_00293
group_3756		hypothetical protein	NA	NA	NA	1	1	1	588	102	1	2919		1226	1226	1226																																																																	BLGFLNOA_00348
group_3757		hypothetical protein	NA	NA	NA	1	1	1	588	2097	1	2157		242	242	242																																																																	BLGFLNOA_00425
group_3760		hypothetical protein	NA	NA	NA	1	1	1	588	1252	1	817		1016	1016	1016																																																																	BLGFLNOA_00470
group_3761		hypothetical protein	NA	NA	NA	1	1	1	588	889	1	1857		137	137	137																																																																	BLGFLNOA_00520
group_3762		hypothetical protein	NA	NA	NA	1	1	1	588	2915	3	11		227	227	227																																																																	BLGFLNOA_00634
group_3764		hypothetical protein	NA	NA	NA	1	1	1	588	477	1	140		1052	1052	1052																																																																	BLGFLNOA_00681
group_3766		hypothetical protein	NA	NA	p102	1	1	1	588	3121	1	2266		3359	3359	3359																																																																	BLGFLNOA_00702
group_3767		hypothetical protein	mnuA	hmm pf03372	NA	1	1	1	588	992	1	2274		1769	1769	1769																																																																	BLGFLNOA_00706
group_3769		hypothetical protein	NA	NA	NA	1	1	1	588	3537	693	1		332	332	332																																																																		KDJEHFHP_00069
group_3770		hypothetical protein	NA	NA	NA	1	1	1	588	2429	1	2499		1634	1634	1634																																																																		KDJEHFHP_00299
group_3771		hypothetical protein	NA	NA	NA	1	1	1	588	1655	1	945		254	254	254																																																																		KDJEHFHP_00335
group_3772		hypothetical protein	lppB-1	lipoprotein	NA	1	1	1	588	1577	1	2642		542	542	542																																																																		KDJEHFHP_00378
group_3773		hypothetical protein	NA	NA	NA	1	1	1	588	1405				620	620	620																																																																		KDJEHFHP_00434
group_3774		hypothetical protein	NA	NA	NA	1	1	1	588	476	1	121		110	110	110																																																																		KDJEHFHP_00587
group_3775		hypothetical protein	NA	NA	NA	1	1	1	588	1132	1	849		1652	1652	1652																																																																		KDJEHFHP_00592
group_3776		hypothetical protein	NA	NA	NA	1	1	1	588	1102	694	1	Hypothetical protein with no hits to refseq/uniprot/clusters/cdd/tigrfams/pfam overlapping another protein with hits	119	119	119																																																																		KDJEHFHP_00636
group_3777		hypothetical protein	NA	NA	NA	1	1	1	588	2566	1	219		98	98	98																																																																		KDJEHFHP_00727
group_3778		hypothetical protein	NA	NA	NA	1	1	1	588	3665	1	1351		3134	3134	3134																																																																			ADADLDCM_00079
group_3779		hypothetical protein	NA	NA	NA	1	1	1	588	2336	1	2110		680	680	680																																																																			ADADLDCM_00168
group_3780		hypothetical protein	NA	NA	NA	1	1	1	588	2043	1	1111		251	251	251																																																																			ADADLDCM_00202
group_3781		hypothetical protein	NA	NA	NA	1	1	1	588	2044	1	1112		710	710	710																																																																			ADADLDCM_00203
group_3782		hypothetical protein	NA	NA	NA	1	1	1	588	2050	1	1120		269	269	269																																																																			ADADLDCM_00206
group_3783		hypothetical protein	NA	NA	NA	1	1	1	588	2049	1	1119		455	455	455																																																																			ADADLDCM_00207
group_3784		hypothetical protein	NA	NA	NA	1	1	1	588	2048	1	1118		1262	1262	1262																																																																			ADADLDCM_00208
group_3785		hypothetical protein	NA	NA	NA	1	1	1	588	2436	1	2502		1655	1655	1655																																																																			ADADLDCM_00230
group_3786		hypothetical protein	NA	NA	NA	1	1	1	588	2624	1	978		452	452	452																																																																			ADADLDCM_00268
group_3787		hypothetical protein	NA	NA	NA	1	1	1	588	2623	1	979		119	119	119																																																																			ADADLDCM_00269
group_3788		hypothetical protein	mnuA	hmm pf03372	nuc	1	1	1	588	919				1199	1199	1199																																																																			ADADLDCM_00396
group_3789		hypothetical protein	NA	NA	NA	1	1	1	588	1808	1	2542		1517	1517	1517																																																																			ADADLDCM_00480
group_379		hypothetical protein	NA	NA	NA	1	1	1	588	1688	1	919		221	221	221															ANOAGMCC_00127
group_3790		hypothetical protein	NA	NA	NA	1	1	1	588	2110	714	1		143	143	143																																																																			ADADLDCM_00505
group_3791		hypothetical protein	NA	NA	NA	1	1	1	588	1362	1	2610		1697	1697	1697																																																																			ADADLDCM_00550
group_3792		hypothetical protein	NA	NA	NA	1	1	1	588	3242	1	1602		545	545	545																																																																			ADADLDCM_00567
group_3793		hypothetical protein	NA	NA	NA	1	1	1	588	3269	1	1625		1004	1004	1004																																																																			ADADLDCM_00572
group_3794		hypothetical protein	NA	NA	NA	1	1	1	588	3381	1	1624		410	410	410																																																																			ADADLDCM_00574
group_3795		hypothetical protein	NA	NA	NA	1	1	1	588	3380	1	1623		1799	1799	1799																																																																			ADADLDCM_00575
group_3796		hypothetical protein	NA	NA	NA	1	1	1	588	3405	1	651		3677	3677	3677																																																																			ADADLDCM_00578
group_3797		hypothetical protein	NA	NA	NA	1	1	1	588	3400	1	652		1679	1679	1679																																																																			ADADLDCM_00580
group_3798		hypothetical protein	NA	NA	NA	1	1	1	588	1255	1	815		941	941	941																																																																			ADADLDCM_00618
group_3799		hypothetical protein	NA	NA	NA	1	1	1	588	544	1	573		1826	1826	1826																																																																			ADADLDCM_00622
group_3800		hypothetical protein	mnuA	hmm pf03372	NA	1	1	1	588	958	1	2248		1361	1361	1361																																																																			ADADLDCM_00709
group_3801		hypothetical protein	NA	NA	NA	1	1	1	588	445	1	401		467	467	467																																																																			ADADLDCM_00724
group_3802		hypothetical protein	NA	NA	NA	1	1	1	588	509	1	513	Hypothetical protein with no hits to refseq/uniprot/clusters/cdd/tigrfams/pfam overlapping another protein with hits	155	155	155																																																																			ADADLDCM_00734
group_3803		hypothetical protein	NA	NA	NA	1	1	1	588	31	1	2910		728	728	728																																																																			ADADLDCM_00737
group_3804		hypothetical protein	NA	NA	NA	1	1	1	588	32	1	2911		1694	1694	1694																																																																			ADADLDCM_00738
group_3805		hypothetical protein	NA	NA	NA	1	1	1	588	479	1	2984		251	251	251																																																																			ADADLDCM_00742
group_3806		hypothetical protein	NA	NA	NA	1	1	1	588	480	1	2983		1166	1166	1166																																																																			ADADLDCM_00743
group_3807		hypothetical protein	NA	NA	NA	1	1	1	588	481	1	2982		1736	1736	1736																																																																			ADADLDCM_00744
group_3808		hypothetical protein	NA	NA	NA	1	1	1	588	1174	1	566		944	944	944																																																																			ADADLDCM_00759
group_3809		hypothetical protein	NA	NA	NA	1	1	1	588	62	1	2901		1439	1439	1439																																																																			ADADLDCM_00773
group_3810		hypothetical protein	NA	NA	NA	1	1	1	623	1	713	1	Investigate	599	599	599																																																																			ADADLDCM_00791
group_382		hypothetical protein	NA	NA	NA	1	1	1	588	1680	1	917		215	215	215																																																																												LOJOMGAF_00551
group_3820		hypothetical protein	NA	NA	NA	1	1	1	588	768	1	702		95	95	95																																																																				PGOMAHBL_00369
group_3828		hypothetical protein	NA	NA	NA	1	1	1	588	1239	1	814		218	218	218																																																																					IMGNJEMA_00608
group_3829		hypothetical protein	NA	NA	NA	1	1	1	588	2725	1	3137		635	635	635																																																																					IMGNJEMA_00729
group_383		hypothetical protein	NA	NA	NA	1	1	1	272	1	306	1	Investigate	206	206	206																																											EHKMCAJH_00857
group_3831		hypothetical protein	NA	NA	NA	1	1	1	59	1	124	1	Investigate	512	512	512																																																																					IMGNJEMA_00769
group_3832		hypothetical protein	NA	NA	NA	1	1	1	49	1	184	1	Investigate	203	203	203																																																																					IMGNJEMA_00774
group_3833		hypothetical protein	NA	NA	NA	1	1	1	60	1	178	1	Investigate	485	485	485																																																																					IMGNJEMA_00775
group_3834		hypothetical protein	NA	NA	NA	1	1	1	33	1	134	1	Investigate	272	272	272																																																																					IMGNJEMA_00778
group_3835		hypothetical protein	pyrI	Involved in allosteric regulation of aspartate carbamoyltransferase	NA	1	1	1	37	1	158	1	Investigate	479	479	479																																																																					IMGNJEMA_00779
group_3836		hypothetical protein	NA	NA	NA	1	1	1	5	1	182	1	Investigate	494	494	494																																																																					IMGNJEMA_00780
group_3837		hypothetical protein	NA	NA	NA	1	1	1	80	1	159	1	Investigate	401	401	401																																																																					IMGNJEMA_00781
group_3838		hypothetical protein	NA	NA	NA	1	1	1	30	1	129	1	Investigate	269	269	269																																																																					IMGNJEMA_00782
group_3839		hypothetical protein	NA	NA	NA	1	1	1	7	1	139	1	Investigate	314	314	314																																																																					IMGNJEMA_00783
group_3840		hypothetical protein	NA	NA	NA	1	1	1	44	1	130	1	Investigate	254	254	254																																																																					IMGNJEMA_00784
group_3841		hypothetical protein	NA	NA	NA	1	1	1	84	1	155	1	Investigate	323	323	323																																																																					IMGNJEMA_00785
group_3842		hypothetical protein	rpsA	thus facilitating recognition of the initiation point. It is needed to translate mRNA with a short Shine-Dalgarno (SD) purine-rich sequence	NA	1	1	1	86	1	201	1	Investigate	452	452	452																																																																					IMGNJEMA_00786
group_3843		hypothetical protein	NA	NA	NA	1	1	1	18	1	145	1	Investigate	449	449	449																																																																					IMGNJEMA_00787
group_3844		hypothetical protein	NA	NA	NA	1	1	1	81	1	169	1	Investigate	356	356	356																																																																					IMGNJEMA_00788
group_3845		hypothetical protein	NA	NA	NA	1	1	1	23	1	148	1	Investigate	383	383	383																																																																					IMGNJEMA_00789
group_3846		SusD-like protein P2	NA	NA	NA	1	1	1	25	1	164	1	Investigate	401	401	401																																																																					IMGNJEMA_00790
ftsH_2		ATP-dependent zinc metalloprotease FtsH	ftsH	Acts as a processive, ATP-dependent zinc metallopeptidase for both cytoplasmic and membrane proteins. Plays a role in the quality control of integral membrane proteins	NA	1	1	1	39	1	186	1	Investigate	305	305	305																																																																					IMGNJEMA_00791
group_3848		hypothetical protein	NA	NA	NA	1	1	1	14	1	128	1	Investigate	269	269	269																																																																					IMGNJEMA_00792
mnmG_2		tRNA uridine 5-carboxymethylaminomethyl modification enzyme MnmG	gidA	NAD-binding protein involved in the addition of a carboxymethylaminomethyl (cmnm) group at the wobble position (U34) of certain tRNAs, forming tRNA-cmnm(5)s(2)U34	NA	1	1	1	28	1	127	1	Investigate	161	161	161																																																																					IMGNJEMA_00793
group_385		hypothetical protein	NA	NA	NA	1	1	1	588	232	1	2954		1511	1511	1511																																																																																														NBKCCALC_00373
group_3850		hypothetical protein	NA	NA	NA	1	1	1	71	1	191	1	Investigate	245	245	245																																																																					IMGNJEMA_00794
group_3851		hypothetical protein	NA	NA	NA	1	1	1	78	1	138	1	Investigate	467	467	467																																																																					IMGNJEMA_00795
group_3852		hypothetical protein	NA	NA	NA	1	1	1	22	1	181	1	Investigate	458	458	458																																																																					IMGNJEMA_00796
group_3853		hypothetical protein	NA	NA	NA	1	1	1	63	1	123	1	Investigate	206	206	206																																																																					IMGNJEMA_00797
rsbW		Serine-protein kinase RsbW	NA	NA	NA	1	1	1	73	1	156	1	Investigate	419	419	419																																																																					IMGNJEMA_00798
group_3855		hypothetical protein	nuoI	NDH-1 shuttles electrons from NADH, via FMN and iron- sulfur (Fe-S) centers, to quinones in the respiratory chain. The immediate electron acceptor for the enzyme in this species is believed to be ubiquinone. Couples the redox reaction to proton translocation (for every two electrons transferred, four hydrogen ions are translocated across the cytoplasmic membrane), and thus conserves the redox energy in a proton gradient	NA	1	1	1	61	1	163	1	Investigate	299	299	299																																																																					IMGNJEMA_00799
group_3856		hypothetical protein	NA	NA	NA	1	1	1	42	1	166	1	Investigate	365	365	365																																																																					IMGNJEMA_00800
group_3857		hypothetical protein	NA	NA	NA	1	1	1	3	1	142	1	Investigate	425	425	425																																																																					IMGNJEMA_00801
group_3858		hypothetical protein	mreD	rod shape-determining protein MreD	NA	1	1	1	20	1	199	1	Investigate	305	305	305																																																																					IMGNJEMA_00802
rimP		Ribosome maturation factor RimP	rimP	Required for maturation of 30S ribosomal subunits	NA	1	1	1	4	1	188	1	Investigate	464	464	464																																																																					IMGNJEMA_00803
group_3860		hypothetical protein	NA	NA	NA	1	1	1	72	1	177	1	Investigate	485	485	485																																																																					IMGNJEMA_00804
group_3861		hypothetical protein	rsmF	NOL1 NOP2 sun family protein	NA	1	1	1	48	1	153	1	Investigate	314	314	314																																																																					IMGNJEMA_00805
group_3862		hypothetical protein	NA	NA	NA	1	1	1	55	1	198	1	Investigate	440	440	440																																																																					IMGNJEMA_00806
ddh		Meso-diaminopimelate D-dehydrogenase	ddh	Catalyzes the reversible NADPH-dependent reductive amination of L-2-amino-6-oxopimelate, the acyclic form of L- tetrahydrodipicolinate, to generate the meso compound, D,L-2,6- diaminopimelate	NA	1	1	1	64	1	175	1	Investigate	392	392	392																																																																					IMGNJEMA_00807
group_3864		hypothetical protein	NA	NA	NA	1	1	1	43	1	122	1	Investigate	263	263	263																																																																					IMGNJEMA_00808
group_3865		hypothetical protein	NA	NA	NA	1	1	1	6	1	136	1	Investigate	437	437	437																																																																					IMGNJEMA_00809
group_3866		hypothetical protein	nrdG	Activation of anaerobic ribonucleoside-triphosphate reductase under anaerobic conditions by generation of an organic free radical, using S-adenosylmethionine and reduced flavodoxin as cosubstrates to produce 5'-deoxy-adenosine	NA	1	1	1	45	1	151	1	Investigate	236	236	236																																																																					IMGNJEMA_00810
group_3867		hypothetical protein	NA	NA	NA	1	1	1	52	1	195	1	Investigate	233	233	233																																																																					IMGNJEMA_00811
uxaA		Altronate dehydratase	uxaA	D-galactarate dehydratase altronate hydrolase	NA	1	1	1	9	1	162	1	Investigate	479	479	479																																																																					IMGNJEMA_00812
group_3869		hypothetical protein	NA	NA	NA	1	1	1	79	1	146	1	Investigate	203	203	203																																																																					IMGNJEMA_00813
group_387		hypothetical protein	NA	NA	NA	1	1	1	588	234	1	2953		1511	1511	1511																																																																																													JCIGNOKG_00917
group_3870		hypothetical protein	NA	NA	NA	1	1	1	53	1	147	1	Investigate	383	383	383																																																																					IMGNJEMA_00814
group_3871		hypothetical protein	NA	NA	NA	1	1	1	51	1	160	1	Investigate	206	206	206																																																																					IMGNJEMA_00815
group_3872		hypothetical protein	prtQ	Peptidase, U32 family	NA	1	1	1	54	1	183	1	Investigate	392	392	392																																																																					IMGNJEMA_00816
group_3873		hypothetical protein	NA	NA	NA	1	1	1	90	1	135	1	Investigate	209	209	209																																																																					IMGNJEMA_00817
group_3874		hypothetical protein	xdhA	aldehyde oxidase and xanthine dehydrogenase, a b hammerhead	NA	1	1	1	74	1	141	1	Investigate	440	440	440																																																																					IMGNJEMA_00818
group_3875		hypothetical protein	NA	NA	NA	1	1	1	76	1	125	1	Investigate	467	467	467																																																																					IMGNJEMA_00819
group_3876		hypothetical protein	NA	NA	NA	1	1	1	65	1	190	1	Investigate	428	428	428																																																																					IMGNJEMA_00820
group_3877		hypothetical protein	NA	NA	NA	1	1	1	26	1	143	1	Investigate	455	455	455																																																																					IMGNJEMA_00821
group_3878		hypothetical protein	NA	NA	NA	1	1	1	41	1	131	1	Investigate	257	257	257																																																																					IMGNJEMA_00822
group_3879		hypothetical protein	NA	NA	NA	1	1	1	68	1	194	1	Investigate	404	404	404																																																																					IMGNJEMA_00823
group_3880		hypothetical protein	NA	NA	NA	1	1	1	47	1	137	1	Investigate	323	323	323																																																																					IMGNJEMA_00824
group_3881		hypothetical protein	NA	NA	NA	1	1	1	56	1	121	1	Investigate	422	422	422																																																																					IMGNJEMA_00825
group_3882		hypothetical protein	rpoD2	Sigma factors are initiation factors that promote the attachment of RNA polymerase to specific initiation sites and are then released	NA	1	1	1	77	1	206	1	Investigate	398	398	398																																																																					IMGNJEMA_00826
group_3883		hypothetical protein	NA	NA	NA	1	1	1	8	1	207	1	Investigate	320	320	320																																																																					IMGNJEMA_00827
group_3884		hypothetical protein	NA	NA	NA	1	1	1	82	1	204	1	Investigate	161	161	161																																																																					IMGNJEMA_00828
group_3885		hypothetical protein	NA	NA	NA	1	1	1	38	1	152	1	Investigate	269	269	269																																																																					IMGNJEMA_00829
group_3886		hypothetical protein	NA	NA	NA	1	1	1	24	1	165	1	Investigate	218	218	218																																																																					IMGNJEMA_00830
group_3887		hypothetical protein	amyA2	Alpha amylase, catalytic domain protein	NA	1	1	1	58	1	200	1	Investigate	365	365	365																																																																					IMGNJEMA_00831
group_3888		hypothetical protein	NA	NA	NA	1	1	1	12	1	193	1	Investigate	326	326	326																																																																					IMGNJEMA_00832
group_3889		hypothetical protein	NA	NA	NA	1	1	1	13	1	132	1	Investigate	410	410	410																																																																					IMGNJEMA_00833
group_389		hypothetical protein	NA	NA	NA	1	1	1	588	227	1	2759		1805	1805	1805																																																																																PLBBFJKC_00002
group_3890		hypothetical protein	NA	NA	NA	1	1	1	57	1	157	1	Investigate	293	293	293																																																																					IMGNJEMA_00834
group_3891		hypothetical protein	NA	NA	NA	1	1	1	88	1	187	1	Investigate	308	308	308																																																																					IMGNJEMA_00835
group_3892		hypothetical protein	surE	Nucleotidase that shows phosphatase activity on nucleoside 5'-monophosphates	NA	1	1	1	69	1	168	1	Investigate	275	275	275																																																																					IMGNJEMA_00836
group_3893		hypothetical protein	NA	NA	NA	1	1	1	36	1	150	1	Investigate	254	254	254																																																																					IMGNJEMA_00837
group_3894		hypothetical protein	NA	NA	NA	1	1	1	62	1	174	1	Investigate	236	236	236																																																																					IMGNJEMA_00838
group_3895		hypothetical protein	yebE	DUF218 domain	NA	1	1	1	21	1	202	1	Investigate	287	287	287																																																																					IMGNJEMA_00840
fusA_2		Elongation factor G	fusA	Catalyzes the GTP-dependent ribosomal translocation step during translation elongation. During this step, the ribosome changes from the pre-translocational (PRE) to the post- translocational (POST) state as the newly formed A-site-bound peptidyl-tRNA and P-site-bound deacylated tRNA move to the P and E sites, respectively. Catalyzes the coordinated movement of the two tRNA molecules, the mRNA and conformational changes in the ribosome	NA	1	1	1	29	1	179	1	Investigate	266	266	266																																																																					IMGNJEMA_00841
group_3897		hypothetical protein	NA	NA	NA	1	1	1	17	1	149	1	Investigate	134	134	134																																																																					IMGNJEMA_00842
group_3898		hypothetical protein	NA	NA	NA	1	1	1	34	1	140	1	Investigate	206	206	206																																																																					IMGNJEMA_00843
group_3899		hypothetical protein	NA	NA	NA	1	1	1	10	1	172	1	Investigate	284	284	284																																																																					IMGNJEMA_00845
group_390		hypothetical protein	NA	NA	NA	1	1	1	588	191	1	3036		1805	1805	1805																																																																									BOJAJHKM_00766
nikC		Nickel transport system permease protein NikC	NA	NA	NA	1	1	1	2	1	185	1	Investigate	284	284	284																																																																					IMGNJEMA_00846
group_3901		hypothetical protein	NA	NA	NA	1	1	1	19	2	196	2	Investigate	134	134	134																																																																					IMGNJEMA_00847
group_3902		hypothetical protein	NA	NA	NA	1	1	1	19	1	196	1	Investigate	311	311	311																																																																					IMGNJEMA_00848
group_3903		hypothetical protein	NA	NA	NA	1	1	1	35	1	170	1	Investigate	323	323	323																																																																					IMGNJEMA_00849
murF		UDP-N-acetylmuramoyl-tripeptide--D-alanyl-D-alanine ligase	murF	Involved in cell wall formation. Catalyzes the final step in the synthesis of UDP-N-acetylmuramoyl-pentapeptide, the precursor of murein	NA	1	1	1	31	1	180	1	Investigate	203	203	203																																																																					IMGNJEMA_00850
group_3905		hypothetical protein	NA	NA	NA	1	1	1	85	1	189	1	Investigate	212	212	212																																																																					IMGNJEMA_00852
group_3906		hypothetical protein	NA	NA	NA	1	1	1	46	2	161	2	Investigate	212	212	212																																																																					IMGNJEMA_00853
rep		ATP-dependent DNA helicase Rep	rep	Belongs to the helicase family. UvrD subfamily	NA	1	1	1	46	1	161	1	Investigate	206	206	206																																																																					IMGNJEMA_00854
group_3908		hypothetical protein	NA	NA	NA	1	1	1	66	1	133	1	Investigate	377	377	377																																																																					IMGNJEMA_00855
group_3909		hypothetical protein	NA	NA	NA	1	1	1	11	1	173	1	Investigate	209	209	209																																																																					IMGNJEMA_00856
group_3910		hypothetical protein	NA	NA	NA	1	1	1	15	1	119	1	Investigate	407	407	407																																																																					IMGNJEMA_00857
group_3911		hypothetical protein	NA	NA	NA	1	1	1	89	1	120	1	Investigate	263	263	263																																																																					IMGNJEMA_00858
group_3912		hypothetical protein	NA	NA	NA	1	1	1	50	1	144	1	Investigate	191	191	191																																																																					IMGNJEMA_00859
group_3913		hypothetical protein	NA	NA	NA	1	1	1	87	1	176	1	Investigate	191	191	191																																																																					IMGNJEMA_00860
group_3914		hypothetical protein	NA	NA	NA	1	1	1	83	1	203	1	Investigate	314	314	314																																																																					IMGNJEMA_00861
mraY		Phospho-N-acetylmuramoyl-pentapeptide-transferase	mraY	First step of the lipid cycle reactions in the biosynthesis of the cell wall peptidoglycan	NA	1	1	1	75	1	171	1	Investigate	407	407	407																																																																					IMGNJEMA_00863
group_3916		hypothetical protein	NA	NA	NA	1	1	1	40	1	126	1	Investigate	251	251	251																																																																					IMGNJEMA_00864
group_3917		hypothetical protein	NA	NA	NA	1	1	1	70	1	154	1	Investigate	116	116	116																																																																					IMGNJEMA_00865
group_3918		hypothetical protein	murI	Provides the (R)-glutamate required for cell wall biosynthesis	NA	1	1	1	67	1	167	1	Investigate	215	215	215																																																																					IMGNJEMA_00866
group_3919		hypothetical protein	glgB	1,4-alpha-glucan branching enzyme	NA	1	1	1	16	1	205	1	Investigate	344	344	344																																																																					IMGNJEMA_00867
group_3920		hypothetical protein	NA	NA	NA	1	1	1	32	1	192	1	Investigate	182	182	182																																																																					IMGNJEMA_00868
group_3925		hypothetical protein	NA	NA	NA	1	1	1	588	1366	1	257		287	287	287																																																																						MBKLEGCF_00217
group_3926		hypothetical protein	NA	NA	NA	1	1	1	599	1	687	1	Investigate	260	260	260																																																																						MBKLEGCF_00721
group_393		hypothetical protein	NA	NA	NA	1	1	1	588	1849	1	3052		1805	1805	1805																ELAIBMPE_00763
group_3930		hypothetical protein	NA	NA	NA	1	1	1	588	1708	1	321		329	329	329																																																																							PJFJBJGE_00432
group_3931		hypothetical protein	NA	NA	NA	1	1	1	588	1365	1	278		365	365	365																																																																							PJFJBJGE_00435
group_3932		hypothetical protein	NA	NA	NA	1	1	1	588	1394	1	276		611	611	611																																																																							PJFJBJGE_00437
group_3934		hypothetical protein	NA	NA	NA	1	1	1	588	741	1	722		1328	1328	1328																																																																								BEDFONEG_00059
group_3935		hypothetical protein	NA	NA	NA	1	1	1	588	3417	1	734		1712	1712	1712																																																																								BEDFONEG_00061
group_3936		hypothetical protein	NA	NA	NA	1	1	1	588	3329	1	1592		947	947	947																																																																								BEDFONEG_00226
group_3937		hypothetical protein	NA	NA	NA	1	1	1	588	2998	1	1671		599	599	599																																																																								BEDFONEG_00232
group_3938		hypothetical protein	NA	NA	NA	1	1	1	588	2089	1	1074		152	152	152																																																																								BEDFONEG_00283
group_3939		hypothetical protein	lppB-1	lipoprotein	NA	1	1	1	588	1574	1	2631		542	542	542																																																																								BEDFONEG_00363
group_3940		hypothetical protein	NA	NA	NA	1	1	1	588	2918	3	19		596	596	596																																																																								BEDFONEG_00400
group_3941		hypothetical protein	NA	NA	NA	1	1	1	588	2902	11	8		551	551	551																																																																								BEDFONEG_00413
group_3942		hypothetical protein	NA	NA	NA	1	1	1	588	2901	1	1357		3137	3137	3137																																																																								BEDFONEG_00628
group_3943		hypothetical protein	NA	NA	NA	1	1	1	588	726	1	620		3674	3674	3674																																																																								BEDFONEG_00688
group_3944		hypothetical protein	NA	NA	NA	1	1	1	588	3060	1	1697		194	194	194																																																																								BEDFONEG_00702
group_3945		hypothetical protein	NA	NA	p102	1	1	1	588	3137	1	2264		3185	3185	3185																																																																								BEDFONEG_00720
group_3946		hypothetical protein	NA	NA	NA	1	1	1	588	188	1	2947		650	650	650																																																																								BEDFONEG_00725
group_3947		hypothetical protein	NA	NA	NA	1	1	1	588	3190	1	2410		1394	1394	1394																																																																								BEDFONEG_00738
group_3948		hypothetical protein	NA	NA	NA	1	1	1	320	1	410	1	Investigate	1157	1157	1157																																																																								BEDFONEG_00744
gyrB_2		DNA gyrase subunit B	gyrB	A type II topoisomerase that negatively supercoils closed circular double-stranded (ds) DNA in an ATP-dependent manner to modulate DNA topology and maintain chromosomes in an underwound state. Negative supercoiling favors strand separation, and DNA replication, transcription, recombination and repair, all of which involve strand separation. Also able to catalyze the interconversion of other topological isomers of dsDNA rings, including catenanes and knotted rings. Type II topoisomerases break and join 2 DNA strands simultaneously in an ATP-dependent manner	NA	1	1	1	312	1	400	1	Investigate	1847	1847	1847																																																																								BEDFONEG_00747
group_3950		hypothetical protein	mnuA	hmm pf03372	nuc	1	1	1	315	2	403	1	Investigate	1301	1301	1301																																																																								BEDFONEG_00749
group_3951		hypothetical protein	NA	NA	NA	1	1	1	326	1	409	1	Investigate	1640	1640	1640																																																																								BEDFONEG_00770
group_3952		hypothetical protein	atpA-2	ATP synthase	NA	1	1	1	321	1	415	1	Investigate	371	371	371																																																																								BEDFONEG_00775
group_3953		hypothetical protein	atpA-2	ATP synthase	NA	1	1	1	323	1	414	1	Investigate	371	371	371																																																																								BEDFONEG_00786
group_3954		hypothetical protein	NA	NA	NA	1	1	1	314	1	402	1	Investigate	416	416	416																																																																								BEDFONEG_00776
group_3955		hypothetical protein	NA	NA	NA	1	1	1	330	1	401	1	Investigate	317	317	317																																																																								BEDFONEG_00780
group_3956		hypothetical protein	NA	NA	NA	1	1	1	328	1	405	1	Investigate	263	263	263																																																																								BEDFONEG_00783
group_3957		hypothetical protein	NA	NA	NA	1	1	1	310	1	398	1	Investigate	431	431	431																																																																								BEDFONEG_00787
group_3958		hypothetical protein	NA	NA	NA	1	1	1	306	1	411	1	Investigate	299	299	299																																																																								BEDFONEG_00788
yfkJ		Low molecular weight protein-tyrosine-phosphatase YfkJ	NA	NA	NA	1	1	1	309	1	413	1	Investigate	404	404	404																																																																								BEDFONEG_00789
yqjF		Inner membrane protein YqjF	yqjF	membrane	NA	1	1	1	331	1	399	1	Investigate	194	194	194																																																																								BEDFONEG_00791
group_3961		hypothetical protein	HMCN1	G2F domain	NA	1	1	1	322	1	417	1	Investigate	143	143	143																																																																								BEDFONEG_00792
group_3962		hypothetical protein	NA	NA	NA	1	1	1	324	1	416	1	Investigate	398	398	398																																																																								BEDFONEG_00793
group_3963		hypothetical protein	NA	NA	NA	1	1	1	327	1	404	1	Investigate	311	311	311																																																																								BEDFONEG_00794
group_3964		hypothetical protein	P	Terminase, ATPase subunit	NA	1	1	1	332	1	391	1	Investigate	434	434	434																																																																								BEDFONEG_00795
group_3965		hypothetical protein	rrmA	Methyltransferase domain	NA	1	1	1	311	1	393	1	Investigate	317	317	317																																																																								BEDFONEG_00796
group_3966		hypothetical protein	NA	NA	NA	1	1	1	307	1	408	1	Investigate	176	176	176																																																																								BEDFONEG_00797
group_3967		hypothetical protein	NA	NA	NA	1	1	1	308	1	397	1	Investigate	149	149	149																																																																								BEDFONEG_00799
group_3968		hypothetical protein	NA	NA	NA	1	1	1	333	1	407	1	Investigate	149	149	149																																																																								BEDFONEG_00800
group_3969		hypothetical protein	NA	NA	NA	1	1	1	588	980	1	2329		194	194	194																																																																									BOJAJHKM_00014
group_397		hypothetical protein	NA	NA	NA	1	1	1	588	1914	1	3046		557	557	557																																						FBLMKCML_00513
group_3970		hypothetical protein	NA	NA	NA	1	1	1	588	2298	1	2123		161	161	161																																																																									BOJAJHKM_00061
group_3971		hypothetical protein	NA	NA	NA	1	1	1	588	2784	15	1		200	200	200																																																																									BOJAJHKM_00153
group_3972		hypothetical protein	NA	NA	NA	1	1	1	588	1546	1	16		404	404	404																																																																									BOJAJHKM_00184
group_3973		hypothetical protein	NA	NA	NA	1	1	1	588	1547	1	17		212	212	212																																																																									BOJAJHKM_00185
group_3974		hypothetical protein	NA	NA	NA	1	1	1	588	1548	1	18		332	332	332																																																																									BOJAJHKM_00186
group_3975		hypothetical protein	mnuA	hmm pf03372	NA	1	1	1	588	946	1	2286		797	797	797																																																																									BOJAJHKM_00219
group_3976		hypothetical protein	NA	NA	NA	1	1	1	588	3059	1	2385		182	182	182																																																																									BOJAJHKM_00235
group_3977		hypothetical protein	NA	NA	NA	1	1	1	588	1665	1	955		143	143	143																																																																									BOJAJHKM_00285
group_3978		hypothetical protein	NA	NA	NA	1	1	1	588	880	1	1175		419	419	419																																																																									BOJAJHKM_00354
group_3979		hypothetical protein	NA	NA	NA	1	1	1	588	2561	1	326		6578	6578	6578																																																																									BOJAJHKM_00466
group_3980		hypothetical protein	NA	NA	p102	1	1	1	588	972	1	2253		3263	3263	3263																																																																									BOJAJHKM_00486
group_3981		hypothetical protein	NA	NA	NA	1	1	1	588	560	1	105		290	290	290																																																																									BOJAJHKM_00503
group_3982		hypothetical protein	NA	NA	NA	1	1	1	588	561	1	106		239	239	239																																																																									BOJAJHKM_00504
group_3983		hypothetical protein	NA	NA	NA	1	1	1	588	1795	706	1		122	122	122																																																																									BOJAJHKM_00514
group_3984		hypothetical protein	NA	NA	NA	1	1	1	588	106	1	2893		419	419	419																																																																									BOJAJHKM_00751
group_3985		hypothetical protein	NA	NA	NA	1	1	1	588	239	1	2780		335	335	335																																																																										FNFDLCAP_00197
group_3986		hypothetical protein	NA	NA	NA	1	1	1	588	2710	1	419		155	155	155																																																																										FNFDLCAP_00677
group_3987		hypothetical protein	NA	NA	NA	1	1	1	588	973	1	2254		203	203	203																																																																										FNFDLCAP_00692
group_3988		hypothetical protein	NA	NA	NA	1	1	1	595	2	689	1	Investigate	461	461	461																																																																										FNFDLCAP_00704
group_3989		hypothetical protein	NA	NA	NA	1	1	1	595	1	689	2	Investigate	458	458	458																																																																										FNFDLCAP_00705
group_3990		hypothetical protein	NA	NA	NA	1	1	1	596	1	690	1	Investigate	404	404	404																																																																										FNFDLCAP_00709
group_3991		hypothetical protein	NA	NA	NA	1	1	1	597	1	688	1	Investigate	209	209	209																																																																										FNFDLCAP_00710
group_3995		hypothetical protein	NA	NA	NA	1	1	1	588	127	1	2964		98	98	98																																																																												LOJOMGAF_00400
group_40		hypothetical protein	NA	NA	NA	1	1	1	262	1	307	1	Investigate	320	320	320																																											EHKMCAJH_00886
group_400		hypothetical protein	NA	NA	NA	1	1	1	588	21	1	3079		497	497	497																																																																																																BIIPEMEJ_00353
group_4005		hypothetical protein	NA	NA	NA	1	1	1	588	2726	1	3136		440	440	440																																																																													LMOHFKNN_00671
group_4007		hypothetical protein	NA	NA	NA	1	1	1	603	2	672	2	Investigate	407	407	407																																																																													LMOHFKNN_00690
group_4008		hypothetical protein	NA	NA	NA	1	1	1	603	1	672	1	Investigate	308	308	308																																																																													LMOHFKNN_00691
group_4009		hypothetical protein	NA	NA	NA	1	1	1	601	1	670	1	Investigate	203	203	203																																																																													LMOHFKNN_00696
group_401		hypothetical protein	NA	NA	NA	1	1	1	588	1854	1	3083		557	557	557																																											EHKMCAJH_00207
group_4010		hypothetical protein	NA	NA	NA	1	1	1	602	1	673	1	Investigate	452	452	452																																																																													LMOHFKNN_00697
group_4018		hypothetical protein	NA	NA	NA	1	1	1	1	2	118	1	Investigate	533	533	533																																																																															EILBKJOD_00808
group_4019		hypothetical protein	COX1	electron transport coupled proton transport; Cytochrome c oxidase is the component of the respiratory chain that catalyzes the reduction of oxygen to water. Subunits 1- 3 form the functional core of the enzyme complex. CO I is the catalytic subunit of the enzyme. Electrons originating in cytochrome c are transferred via the copper A center of subunit 2 and heme A of subunit 1 to the bimetallic center formed by heme A3 and copper B	NA	1	1	1	360	1	369	1	Investigate	185	185	185																																																																															EILBKJOD_00810
group_4020		hypothetical protein	narL	COG2197 Response regulator containing a CheY-like receiver domain and an HTH DNA-binding domain	NA	1	1	1	344	1	373	1	Investigate	389	389	389																																																																															EILBKJOD_00811
group_4021		hypothetical protein	NA	NA	NA	1	1	1	351	1	354	1	Investigate	230	230	230																																																																															EILBKJOD_00816
group_4022		hypothetical protein	NA	NA	NA	1	1	1	364	1	361	1	Investigate	257	257	257																																																																															EILBKJOD_00821
group_4023		hypothetical protein	NA	NA	NA	1	1	1	337	1	355	1	Investigate	404	404	404																																																																															EILBKJOD_00822
group_4024		hypothetical protein	ptpA	Belongs to the low molecular weight phosphotyrosine protein phosphatase family	NA	1	1	1	335	1	380	1	Investigate	425	425	425																																																																															EILBKJOD_00823
gtaB		UTP--glucose-1-phosphate uridylyltransferase	galU	Nucleotidyl transferase	NA	1	1	1	363	1	382	1	Investigate	371	371	371																																																																															EILBKJOD_00824
group_4026		hypothetical protein	NA	NA	NA	1	1	1	347	1	366	1	Investigate	335	335	335																																																																															EILBKJOD_00826
group_4027		hypothetical protein	NA	NA	NA	1	1	1	359	1	363	1	Investigate	278	278	278																																																																															EILBKJOD_00827
leuS_2		Leucine--tRNA ligase	leuS	Belongs to the class-I aminoacyl-tRNA synthetase family	NA	1	1	1	356	1	375	1	Investigate	305	305	305																																																																															EILBKJOD_00828
group_4029		hypothetical protein	NA	NA	NA	1	1	1	341	1	358	1	Investigate	344	344	344																																																																															EILBKJOD_00829
group_4030		hypothetical protein	tatC	Part of the twin-arginine translocation (Tat) system that transports large folded proteins containing a characteristic twin-arginine motif in their signal peptide across membranes	NA	1	1	1	338	1	364	1	Investigate	416	416	416																																																																															EILBKJOD_00830
group_4031		hypothetical protein	NA	NA	NA	1	1	1	346	1	362	1	Investigate	161	161	161																																																																															EILBKJOD_00831
group_4032		hypothetical protein	NA	NA	NA	1	1	1	345	1	360	1	Investigate	398	398	398																																																																															EILBKJOD_00832
dps_2		DNA protection during starvation protein	dps	Belongs to the Dps family	NA	1	1	1	358	1	356	1	Investigate	371	371	371																																																																															EILBKJOD_00833
group_4034		Putative peptide transport permease protein	NA	NA	NA	1	1	1	352	1	383	1	Investigate	269	269	269																																																																															EILBKJOD_00834
group_4035		hypothetical protein	NA	NA	NA	1	1	1	365	1	377	1	Investigate	374	374	374																																																																															EILBKJOD_00837
group_4036		hypothetical protein	serS	Catalyzes the attachment of serine to tRNA(Ser). Is also able to aminoacylate tRNA(Sec) with serine, to form the misacylated tRNA L-seryl-tRNA(Sec), which will be further converted into selenocysteinyl-tRNA(Sec)	NA	1	1	1	357	1	374	1	Investigate	290	290	290																																																																															EILBKJOD_00838
group_4037		hypothetical protein	NA	NA	NA	1	1	1	350	1	357	1	Investigate	155	155	155																																																																															EILBKJOD_00839
group_4038		hypothetical protein	dsbD	cytochrome c biogenesis protein transmembrane region	NA	1	1	1	361	1	365	1	Investigate	266	266	266																																																																															EILBKJOD_00840
group_4039		putative ABC transporter permease protein	NA	NA	NA	1	1	1	339	1	378	1	Investigate	269	269	269																																																																															EILBKJOD_00841
group_4040		hypothetical protein	NA	NA	NA	1	1	1	340	1	367	1	Investigate	236	236	236																																																																															EILBKJOD_00842
group_4041		hypothetical protein	NA	NA	NA	1	1	1	343	1	379	1	Investigate	305	305	305																																																																															EILBKJOD_00843
recA_2		Protein RecA	recA	Can catalyze the hydrolysis of ATP in the presence of single-stranded DNA, the ATP-dependent uptake of single-stranded DNA by duplex DNA, and the ATP-dependent hybridization of homologous single-stranded DNAs. It interacts with LexA causing its activation and leading to its autocatalytic cleavage	NA	1	1	1	349	1	384	1	Investigate	344	344	344																																																																															EILBKJOD_00844
rpmH_2		50S ribosomal protein L34	rpmH	Belongs to the bacterial ribosomal protein bL34 family	NA	1	1	1	362	1	368	1	Investigate	134	134	134																																																																															EILBKJOD_00846
group_4044		hypothetical protein	rplA	Binds directly to 23S rRNA. The L1 stalk is quite mobile in the ribosome, and is involved in E site tRNA release	NA	1	1	1	342	1	371	1	Investigate	299	299	299																																																																															EILBKJOD_00848
group_4045		hypothetical protein	NA	NA	NA	1	1	1	336	1	372	1	Investigate	410	410	410																																																																															EILBKJOD_00850
group_4046		hypothetical protein	NA	NA	NA	1	1	1	355	1	359	1	Investigate	281	281	281																																																																															EILBKJOD_00851
group_4047		hypothetical protein	NA	NA	NA	1	1	1	354	1	370	1	Investigate	230	230	230																																																																															EILBKJOD_00852
group_4049		hypothetical protein	NA	NA	NA	1	1	1	588	3297	1	637		134	134	134																																																																																	DMJEOLOE_00174
group_405		hypothetical protein	NA	NA	NA	1	1	1	318	1	412	1	Investigate	1061	1061	1061																																																																								BEDFONEG_00766
group_4050		hypothetical protein	NA	NA	NA	1	1	1	588	3296	1	636		137	137	137																																																																																	DMJEOLOE_00175
group_4051		hypothetical protein	NA	NA	NA	1	1	1	588	3278	1	1646		737	737	737																																																																																	DMJEOLOE_00178
group_4053		hypothetical protein	NA	NA	NA	1	1	1	588	2473	1	1746		1976	1976	1976																																																																																	DMJEOLOE_00591
group_4056		hypothetical protein	NA	NA	NA	1	1	1	588	1631	1	1202		3128	3128	3128																																																																																	DMJEOLOE_00736
group_4057		hypothetical protein	NA	NA	NA	1	1	1	588	338	1	1051		248	248	248																																																																																		BJFHLANK_00146
group_4058		hypothetical protein	NA	NA	NA	1	1	1	588	2534	1	310		323	323	323																																																																																		BJFHLANK_00288
group_4059		hypothetical protein	NA	NA	NA	1	1	1	588	2533	1	309		224	224	224																																																																																		BJFHLANK_00289
group_406		hypothetical protein	NA	NA	NA	1	1	1	317	1	419	1	Investigate	1271	1271	1271																																																																								BEDFONEG_00772
group_4060		hypothetical protein	NA	NA	NA	1	1	1	588	2532	1	308		1031	1031	1031																																																																																		BJFHLANK_00290
group_4061		hypothetical protein	NA	NA	NA	1	1	1	588	3362	1	2744		188	188	188																																																																																		BJFHLANK_00730
group_4062		hypothetical protein	NA	NA	NA	1	1	1	593	1	678	1	Investigate	470	470	470																																																																																		BJFHLANK_00769
group_4063		hypothetical protein	NA	NA	NA	1	1	1	594	1	679	1	Investigate	230	230	230																																																																																		BJFHLANK_00770
group_4064		hypothetical protein	NA	NA	NA	1	1	1	592	1	680	1	Investigate	227	227	227																																																																																		BJFHLANK_00771
group_4065		hypothetical protein	NA	NA	NA	1	1	1	588	2974	1	76		947	947	947																																																																																			KKBJGOGA_00370
group_4066		hypothetical protein	lppB-1	lipoprotein	NA	1	1	1	588	2689	1	2648		542	542	542																																																																																			KKBJGOGA_00597
group_4067	cas9_2	CRISPR-associated endonuclease Cas9	cas9	CRISPR (clustered regularly interspaced short palindromic repeat) is an adaptive immune system that provides protection against mobile genetic elements (viruses, transposable elements and conjugative plasmids). CRISPR clusters contain spacers, sequences complementary to antecedent mobile elements, and target invading nucleic acids. CRISPR clusters are transcribed and processed into CRISPR RNA (crRNA). In type II CRISPR systems correct processing of pre-crRNA requires a trans-encoded small RNA (tracrRNA), endogenous ribonuclease 3 (rnc) and this protein. The tracrRNA serves as a guide for ribonuclease 3-aided processing of pre-crRNA. Subsequently Cas9 crRNA tracrRNA endonucleolytically cleaves linear or circular dsDNA target complementary to the spacer	NA	1	1	1	588	1890	1	127		596	596	596																																																																																				HEMMCCFD_00002
group_4068		hypothetical protein	NA	NA	NA	1	1	1	588	2823	1	2578		224	224	224																																																																																				HEMMCCFD_00286
group_4069		hypothetical protein	NA	NA	NA	1	1	1	588	1685	1	1417		194	194	194																																																																																				HEMMCCFD_00380
group_4070		hypothetical protein	NA	NA	NA	1	1	1	588	1016	1	1039		122	122	122																																																																																				HEMMCCFD_00436
group_4071		hypothetical protein	NA	NA	NA	1	1	1	588	2903	11	1		419	419	419																																																																																				HEMMCCFD_00456
group_4072		hypothetical protein	NA	NA	NA	1	1	1	588	3511	1	932		254	254	254																																																																																				HEMMCCFD_00484
group_4073		hypothetical protein	NA	NA	NA	1	1	1	588	371	1	684		152	152	152																																																																																				HEMMCCFD_00502
group_4074		hypothetical protein	lppB-1	lipoprotein	NA	1	1	1	588	2687	1	2643		593	593	593																																																																																				HEMMCCFD_00512
group_4075		hypothetical protein	NA	NA	NA	1	1	1	588	3188	1	2411		614	614	614																																																																																				HEMMCCFD_00527
group_4076		hypothetical protein	NA	NA	NA	1	1	1	588	953	1	2250		470	470	470																																																																																				HEMMCCFD_00612
group_4077		hypothetical protein	NA	NA	NA	1	1	1	588	621	1	457		323	323	323																																																																																				HEMMCCFD_00640
group_4078		hypothetical protein	NA	NA	NA	1	1	1	588	620	1	456		593	593	593																																																																																				HEMMCCFD_00641
group_4080		hypothetical protein	NA	NA	NA	1	1	1	588	1145	1	558		254	254	254																																																																																				HEMMCCFD_00679
group_4081		hypothetical protein	NA	NA	NA	1	1	1	588	1384	1	295		323	323	323																																																																																				HEMMCCFD_00701
group_4082		hypothetical protein	NA	NA	NA	1	1	1	588	3116	1	2357		170	170	170																																																																																				HEMMCCFD_00753
group_4083		hypothetical protein	NA	NA	NA	1	1	1	605	1	695	2	Investigate	95	95	95																																																																																				HEMMCCFD_00757
group_4084		hypothetical protein	NA	NA	NA	1	1	1	145	1	252	1	Investigate	905	905	905																																																																																				HEMMCCFD_00762
group_4085		hypothetical protein	NA	NA	NA	1	1	1	132	1	266	1	Investigate	545	545	545																																																																																				HEMMCCFD_00768
group_4086		hypothetical protein	NA	NA	NA	1	1	1	151	1	221	1	Investigate	512	512	512																																																																																				HEMMCCFD_00771
group_4087		hypothetical protein	NA	NA	NA	1	1	1	97	1	270	1	Investigate	425	425	425																																																																																				HEMMCCFD_00775
group_4088		hypothetical protein	NA	NA	NA	1	1	1	163	1	275	1	Investigate	416	416	416																																																																																				HEMMCCFD_00776
group_4089		hypothetical protein	NA	NA	NA	1	1	1	110	1	257	1	Investigate	1136	1136	1136																																																																																				HEMMCCFD_00777
group_409		hypothetical protein	NA	NA	NA	1	1	1	588	89	1	2877		1880	1880	1880															ANOAGMCC_00355
group_4090		hypothetical protein	NA	NA	NA	1	1	1	113	1	239	1	Investigate	569	569	569																																																																																				HEMMCCFD_00781
group_4091		hypothetical protein	NA	NA	NA	1	1	1	111	1	247	1	Investigate	650	650	650																																																																																				HEMMCCFD_00783
group_4092		hypothetical protein	NA	NA	NA	1	1	1	99	1	263	1	Investigate	224	224	224																																																																																				HEMMCCFD_00784
group_4093		hypothetical protein	NA	NA	NA	1	1	1	120	1	260	1	Investigate	467	467	467																																																																																				HEMMCCFD_00785
pyrH_2		Uridylate kinase	pyrH	Catalyzes the reversible phosphorylation of UMP to UDP	NA	1	1	1	102	1	254	1	Investigate	491	491	491																																																																																				HEMMCCFD_00789
group_4095		hypothetical protein	ftsA	cell division	NA	1	1	1	121	1	214	1	Investigate	458	458	458																																																																																				HEMMCCFD_00790
group_4096		hypothetical protein	NA	NA	NA	1	1	1	150	1	228	1	Investigate	179	179	179																																																																																				HEMMCCFD_00791
group_4097		hypothetical protein	lpxB	Condensation of UDP-2,3-diacylglucosamine and 2,3- diacylglucosamine-1-phosphate to form lipid A disaccharide, a precursor of lipid A, a phosphorylated glycolipid that anchors the lipopolysaccharide to the outer membrane of the cell	NA	1	1	1	142	1	274	1	Investigate	581	581	581																																																																																				HEMMCCFD_00792
group_4098		hypothetical protein	NA	NA	NA	1	1	1	107	1	212	1	Investigate	455	455	455																																																																																				HEMMCCFD_00793
group_4099		hypothetical protein	NA	NA	NA	1	1	1	147	1	272	1	Investigate	398	398	398																																																																																				HEMMCCFD_00794
group_41		hypothetical protein	NA	NA	NA	1	1	1	588	1133	1	539		614	614	614																																																																																				HEMMCCFD_00730
group_4100		hypothetical protein	NA	NA	NA	1	1	1	127	1	225	1	Investigate	305	305	305																																																																																				HEMMCCFD_00795
group_4101		hypothetical protein	yieG	Permease	NA	1	1	1	152	1	233	1	Investigate	455	455	455																																																																																				HEMMCCFD_00796
group_4102		hypothetical protein	NA	NA	NA	1	1	1	128	1	273	1	Investigate	509	509	509																																																																																				HEMMCCFD_00797
group_4103		hypothetical protein	NA	NA	NA	1	1	1	105	1	282	1	Investigate	482	482	482																																																																																				HEMMCCFD_00798
group_4104		hypothetical protein	NA	NA	NA	1	1	1	138	1	223	1	Investigate	389	389	389																																																																																				HEMMCCFD_00799
group_4105		hypothetical protein	NA	NA	NA	1	1	1	139	1	236	1	Investigate	371	371	371																																																																																				HEMMCCFD_00800
group_4106		hypothetical protein	ribE	COG0307 Riboflavin synthase alpha chain	NA	1	1	1	95	1	281	1	Investigate	185	185	185																																																																																				HEMMCCFD_00801
group_4107		hypothetical protein	GPC5	peptidyl-dipeptidase inhibitor activity	NA	1	1	1	162	1	283	1	Investigate	428	428	428																																																																																				HEMMCCFD_00802
group_4108		hypothetical protein	NA	NA	NA	1	1	1	137	1	219	1	Investigate	287	287	287																																																																																				HEMMCCFD_00803
group_4109		hypothetical protein	NA	NA	NA	1	1	1	161	1	230	1	Investigate	494	494	494																																																																																				HEMMCCFD_00804
group_4110		hypothetical protein	NA	NA	NA	1	1	1	143	1	227	1	Investigate	407	407	407																																																																																				HEMMCCFD_00805
group_4111		hypothetical protein	NA	NA	NA	1	1	1	116	1	232	1	Investigate	491	491	491																																																																																				HEMMCCFD_00806
group_4112		hypothetical protein	NA	NA	NA	1	1	1	115	1	245	1	Investigate	452	452	452																																																																																				HEMMCCFD_00807
group_4113		hypothetical protein	NA	NA	NA	1	1	1	104	1	271	1	Investigate	155	155	155																																																																																				HEMMCCFD_00808
mazG		Nucleoside triphosphate pyrophosphohydrolase/pyrophosphatase MazG	mazG	COG3956 Protein containing tetrapyrrole methyltransferase domain and MazG-like	NA	1	1	1	153	1	237	1	Investigate	254	254	254																																																																																				HEMMCCFD_00809
btrV		Putative anti-sigma factor antagonist BtrV	NA	NA	NA	1	1	1	106	1	226	1	Investigate	302	302	302																																																																																				HEMMCCFD_00811
polA_2		DNA polymerase I	polA	In addition to polymerase activity, this DNA polymerase exhibits 5'-3' exonuclease activity	NA	1	1	1	135	1	248	1	Investigate	497	497	497																																																																																				HEMMCCFD_00812
ffh_2		Signal recognition particle protein	ffh	Involved in targeting and insertion of nascent membrane proteins into the cytoplasmic membrane. Binds to the hydrophobic signal sequence of the ribosome-nascent chain (RNC) as it emerges from the ribosomes. The SRP-RNC complex is then targeted to the cytoplasmic membrane where it interacts with the SRP receptor FtsY. Interaction with FtsY leads to the transfer of the RNC complex to the Sec translocase for insertion into the membrane, the hydrolysis of GTP by both Ffh and FtsY, and the dissociation of the SRP-FtsY complex into the individual components	NA	1	1	1	117	1	235	1	Investigate	266	266	266																																																																																				HEMMCCFD_00814
group_4118		hypothetical protein	NA	NA	NA	1	1	1	98	1	267	1	Investigate	404	404	404																																																																																				HEMMCCFD_00815
group_4119		hypothetical protein	exc	DNA topoisomerase III	NA	1	1	1	103	1	280	1	Investigate	290	290	290																																																																																				HEMMCCFD_00816
group_412		hypothetical protein	NA	NA	NA	1	1	1	588	86	1	2881		128	128	128	CPMPEIPG_00572
group_4120	rplM	50S ribosomal protein L13	rplM	This protein is one of the early assembly proteins of the 50S ribosomal subunit, although it is not seen to bind rRNA by itself. It is important during the early stages of 50S assembly	NA	1	1	1	140	1	268	1	Investigate	416	416	416																																																																																				HEMMCCFD_00817
group_4121		hypothetical protein	ZNF560	DNA-binding transcription factor activity	NA	1	1	1	129	1	242	1	Investigate	227	227	227																																																																																				HEMMCCFD_00818
group_4122		hypothetical protein	hemG	Catalyzes the 6-electron oxidation of protoporphyrinogen-IX to form protoporphyrin-IX	NA	1	1	1	124	1	264	1	Investigate	503	503	503																																																																																				HEMMCCFD_00819
group_4123		hypothetical protein	NA	NA	NA	1	1	1	160	1	234	1	Investigate	194	194	194																																																																																				HEMMCCFD_00820
group_4124		hypothetical protein	NA	NA	NA	1	1	1	133	1	220	1	Investigate	437	437	437																																																																																				HEMMCCFD_00821
group_4125		hypothetical protein	pseG	pseudaminic acid biosynthesis-associated protein PseG	NA	1	1	1	131	1	265	1	Investigate	464	464	464																																																																																				HEMMCCFD_00823
nqrE		Na(+)-translocating NADH-quinone reductase subunit E	nqrE	NQR complex catalyzes the reduction of ubiquinone-1 to ubiquinol by two successive reactions, coupled with the transport of Na( ) ions from the cytoplasm to the periplasm. NqrA to NqrE are probably involved in the second step, the conversion of ubisemiquinone to ubiquinol	NA	1	1	1	96	1	243	1	Investigate	311	311	311																																																																																				HEMMCCFD_00824
group_4127		hypothetical protein	NA	NA	NA	1	1	1	155	1	276	1	Investigate	455	455	455																																																																																				HEMMCCFD_00825
group_4128		hypothetical protein	NA	NA	NA	1	1	1	134	1	217	1	Investigate	296	296	296																																																																																				HEMMCCFD_00827
group_4129		hypothetical protein	NA	NA	NA	1	1	1	159	1	253	1	Investigate	404	404	404																																																																																				HEMMCCFD_00828
group_4130		hypothetical protein	NA	NA	NA	1	1	1	149	1	261	1	Investigate	296	296	296																																																																																				HEMMCCFD_00829
group_4131	fusA_2	Elongation factor G	fusA	Catalyzes the GTP-dependent ribosomal translocation step during translation elongation. During this step, the ribosome changes from the pre-translocational (PRE) to the post- translocational (POST) state as the newly formed A-site-bound peptidyl-tRNA and P-site-bound deacylated tRNA move to the P and E sites, respectively. Catalyzes the coordinated movement of the two tRNA molecules, the mRNA and conformational changes in the ribosome	NA	1	1	1	146	1	256	1	Investigate	287	287	287																																																																																				HEMMCCFD_00830
group_4132		hypothetical protein	NA	NA	NA	1	1	1	165	2	269	2	Investigate	248	248	248																																																																																				HEMMCCFD_00831
group_4133		hypothetical protein	NA	NA	NA	1	1	1	165	1	269	1	Investigate	164	164	164																																																																																				HEMMCCFD_00832
group_4134		hypothetical protein	NA	NA	NA	1	1	1	126	1	278	1	Investigate	266	266	266																																																																																				HEMMCCFD_00834
ohrA		Organic hydroperoxide resistance protein OhrA	NA	NA	NA	1	1	1	154	1	218	1	Investigate	338	338	338																																																																																				HEMMCCFD_00835
group_4136		hypothetical protein	NA	NA	NA	1	1	1	141	1	213	1	Investigate	440	440	440																																																																																				HEMMCCFD_00836
group_4137		hypothetical protein	NA	NA	NA	1	1	1	130	1	246	1	Investigate	137	137	137																																																																																				HEMMCCFD_00838
group_4138		hypothetical protein	sdhB	succinate dehydrogenase	NA	1	1	1	109	1	244	1	Investigate	305	305	305																																																																																				HEMMCCFD_00839
group_4139		hypothetical protein	NA	NA	NA	1	1	1	112	1	262	1	Investigate	293	293	293																																																																																				HEMMCCFD_00840
group_4140		Flavodoxin	NA	NA	NA	1	1	1	156	1	238	1	Investigate	377	377	377																																																																																				HEMMCCFD_00841
group_4141		hypothetical protein	fabZ	Catalyzes the hydrolysis of UDP-3-O-myristoyl-N- acetylglucosamine to form UDP-3-O-myristoylglucosamine and acetate, the committed step in lipid A biosynthesis	NA	1	1	1	125	1	240	1	Investigate	410	410	410																																																																																				HEMMCCFD_00842
group_4142		hypothetical protein	NA	NA	NA	1	1	1	114	1	259	1	Investigate	329	329	329																																																																																				HEMMCCFD_00844
group_4143		hypothetical protein	NA	NA	NA	1	1	1	101	1	215	1	Investigate	395	395	395																																																																																				HEMMCCFD_00845
group_4144		hypothetical protein	NA	NA	NA	1	1	1	144	1	224	1	Investigate	407	407	407																																																																																				HEMMCCFD_00846
group_4145		hypothetical protein	NA	NA	NA	1	1	1	123	1	255	1	Investigate	419	419	419																																																																																				HEMMCCFD_00847
group_4146		hypothetical protein	NA	NA	NA	1	1	1	100	1	279	1	Investigate	299	299	299																																																																																				HEMMCCFD_00848
rpmD		50S ribosomal protein L30	rpmD	50S ribosomal protein L30	NA	1	1	1	94	1	251	1	Investigate	176	176	176																																																																																				HEMMCCFD_00849
estD		Esterase EstD	NA	NA	NA	1	1	1	118	1	241	1	Investigate	332	332	332																																																																																				HEMMCCFD_00850
chrR		Quinone reductase	NA	NA	NA	1	1	1	164	1	231	1	Investigate	332	332	332																																																																																				HEMMCCFD_00851
group_4150		hypothetical protein	NA	NA	NA	1	1	1	122	1	216	1	Investigate	173	173	173																																																																																				HEMMCCFD_00852
group_4151		hypothetical protein	NA	NA	NA	1	1	1	157	1	250	1	Investigate	218	218	218																																																																																				HEMMCCFD_00853
group_4160		hypothetical protein	NA	NA	NA	1	1	1	588	1732	1	2189		272	272	272																																																																																						PGAANPFI_00726
group_4161		hypothetical protein	NA	NA	NA	1	1	1	588	1731	1	2188		1100	1100	1100																																																																																						PGAANPFI_00727
group_4162		hypothetical protein	NA	NA	NA	1	1	1	197	1	69	1	Investigate	560	560	560																																																																																								BDOEMCHP_00731
group_4163		hypothetical protein	NA	NA	NA	1	1	1	219	1	78	1	Investigate	572	572	572																																																																																								BDOEMCHP_00732
group_4164		hypothetical protein	NA	NA	NA	1	1	1	196	1	58	1	Investigate	203	203	203																																																																																								BDOEMCHP_00735
group_4165		hypothetical protein	NA	NA	NA	1	1	1	224	1	84	1	Investigate	206	206	206																																																																																								BDOEMCHP_00740
group_4166		hypothetical protein	PAOX	Peroxisomal N(1)-acetyl-spermine spermidine oxidase	NA	1	1	1	194	1	105	1	Investigate	446	446	446																																																																																								BDOEMCHP_00741
group_4167		hypothetical protein	NA	NA	NA	1	1	1	189	1	98	1	Investigate	239	239	239																																																																																								BDOEMCHP_00742
group_4168		hypothetical protein	NA	NA	NA	1	1	1	174	1	51	1	Investigate	404	404	404																																																																																								BDOEMCHP_00744
group_4169		hypothetical protein	NA	NA	NA	1	1	1	184	1	87	1	Investigate	128	128	128																																																																																								BDOEMCHP_00745
group_417		hypothetical protein	NA	NA	NA	1	1	1	588	97	1	2875		1880	1880	1880																																																																				PGOMAHBL_00741
group_4170		hypothetical protein	NA	NA	NA	1	1	1	223	1	93	1	Investigate	467	467	467																																																																																								BDOEMCHP_00746
group_4171		hypothetical protein	NA	NA	NA	1	1	1	216	1	108	1	Investigate	341	341	341																																																																																								BDOEMCHP_00747
group_4172		hypothetical protein	mrdA	penicillin-binding protein	NA	1	1	1	228	1	86	1	Investigate	338	338	338																																																																																								BDOEMCHP_00748
group_4173		hypothetical protein	NA	NA	NA	1	1	1	169	1	70	1	Investigate	329	329	329																																																																																								BDOEMCHP_00750
group_4174		hypothetical protein	NA	NA	NA	1	1	1	227	1	60	1	Investigate	368	368	368																																																																																								BDOEMCHP_00752
group_4175		hypothetical protein	NA	NA	NA	1	1	1	180	1	79	1	Investigate	296	296	296																																																																																								BDOEMCHP_00753
argS_2		Arginine--tRNA ligase	argS	arginyl-trna synthetase;Catalyzes a two-step reaction, first charging an arginine molecule by linking its carboxyl group to the alpha-phosphate of ATP, followed by transfer of the aminoacyl-adenylate to its tRNA	NA	1	1	1	188	1	66	1	Investigate	377	377	377																																																																																								BDOEMCHP_00756
group_4177		hypothetical protein	NA	NA	NA	1	1	1	185	1	83	1	Investigate	434	434	434																																																																																								BDOEMCHP_00758
upp_2		Uracil phosphoribosyltransferase	upp	Catalyzes the conversion of uracil and 5-phospho-alpha- D-ribose 1-diphosphate (PRPP) to UMP and diphosphate	NA	1	1	1	193	1	50	1	Investigate	161	161	161																																																																																								BDOEMCHP_00759
group_4179		hypothetical protein	NA	NA	NA	1	1	1	588	2721	1	3149		116	116	116																																																																																									AACILMEH_00659
group_4180		hypothetical protein	NA	NA	NA	1	1	1	176	2	89	1	Investigate	536	536	536																																																																																										DELMEKAF_00728
group_4181		hypothetical protein	NA	NA	NA	1	1	1	176	1	89	2	Investigate	407	407	407																																																																																										DELMEKAF_00729
group_4182		hypothetical protein	NA	NA	NA	1	1	1	220	1	103	1	Investigate	467	467	467																																																																																										DELMEKAF_00732
group_4183		hypothetical protein	NA	NA	NA	1	1	1	230	1	49	1	Investigate	221	221	221																																																																																										DELMEKAF_00736
group_4184		hypothetical protein	ACTG1	Actin	NA	1	1	1	187	1	90	1	Investigate	452	452	452																																																																																										DELMEKAF_00737
group_4185		hypothetical protein	NA	NA	NA	1	1	1	207	1	96	1	Investigate	419	419	419																																																																																										DELMEKAF_00738
group_4186		hypothetical protein	NA	NA	NA	1	1	1	186	1	81	1	Investigate	410	410	410																																																																																										DELMEKAF_00739
group_4187		hypothetical protein	NA	NA	NA	1	1	1	167	1	104	1	Investigate	305	305	305																																																																																										DELMEKAF_00740
group_4188		hypothetical protein	NA	NA	NA	1	1	1	179	1	101	1	Investigate	260	260	260																																																																																										DELMEKAF_00741
group_4189		hypothetical protein	NA	NA	NA	1	1	1	209	1	85	1	Investigate	242	242	242																																																																																										DELMEKAF_00742
group_4190		hypothetical protein	HTT	huntingtin	NA	1	1	1	175	1	47	1	Investigate	452	452	452																																																																																										DELMEKAF_00743
group_4191		hypothetical protein	NA	NA	NA	1	1	1	182	1	55	1	Investigate	131	131	131																																																																																										DELMEKAF_00744
yafQ		mRNA interferase toxin YafQ	NA	NA	NA	1	1	1	202	1	82	1	Investigate	257	257	257																																																																																										DELMEKAF_00745
group_4193		hypothetical protein	NA	NA	NA	1	1	1	192	1	44	1	Investigate	215	215	215																																																																																										DELMEKAF_00746
group_4194		hypothetical protein	NA	NA	NA	1	1	1	172	1	72	1	Investigate	413	413	413																																																																																										DELMEKAF_00747
group_4195		hypothetical protein	NA	NA	NA	1	1	1	206	1	77	1	Investigate	299	299	299																																																																																										DELMEKAF_00749
group_4196		hypothetical protein	NA	NA	NA	1	1	1	203	1	71	1	Investigate	125	125	125																																																																																										DELMEKAF_00751
rnfH		Protein RnfH	rnfH	Belongs to the UPF0125 (RnfH) family	NA	1	1	1	204	1	80	1	Investigate	398	398	398																																																																																										DELMEKAF_00752
group_4198		hypothetical protein	NA	NA	NA	1	1	1	212	1	100	1	Investigate	173	173	173																																																																																										DELMEKAF_00753
recF		DNA replication and repair protein RecF	recF	it is required for DNA replication and normal SOS inducibility. RecF binds preferentially to single-stranded, linear DNA. It also seems to bind ATP	NA	1	1	1	212	2	100	2	Investigate	335	335	335																																																																																										DELMEKAF_00754
group_4200		hypothetical protein	NA	NA	NA	1	1	1	200	1	74	1	Investigate	215	215	215																																																																																										DELMEKAF_00755
group_4201		hypothetical protein	NA	NA	NA	1	1	1	218	1	48	1	Investigate	113	113	113																																																																																										DELMEKAF_00757
speA		Biosynthetic arginine decarboxylase	speA	Pyridoxal-dependent decarboxylase, C-terminal sheet domain	NA	1	1	1	231	1	61	1	Investigate	428	428	428																																																																																										DELMEKAF_00760
group_4203		hypothetical protein	NA	NA	NA	1	1	1	221	1	75	1	Investigate	308	308	308																																																																																										DELMEKAF_00761
group_4204		hypothetical protein	GPC5	peptidyl-dipeptidase inhibitor activity	NA	1	1	1	191	1	106	1	Investigate	206	206	206																																																																																										DELMEKAF_00762
group_4205		hypothetical protein	NA	NA	NA	1	1	1	210	1	65	1	Investigate	152	152	152																																																																																										DELMEKAF_00763
group_4206		hypothetical protein	NA	NA	NA	1	1	1	213	1	63	1	Investigate	278	278	278																																																																																										DELMEKAF_00764
group_4207		hypothetical protein	NA	NA	NA	1	1	1	199	1	45	1	Investigate	143	143	143																																																																																										DELMEKAF_00766
bfr		Bacterioferritin	bfrB	Iron-storage protein, whose ferroxidase center binds Fe(2 ) ions, oxidizes them by dioxygen to Fe(3 ), and participates in the subsequent Fe(3 ) oxide mineral core formation within the central cavity of the protein complex	NA	1	1	1	201	1	67	1	Investigate	317	317	317																																																																																										DELMEKAF_00768
group_4209		hypothetical protein	NA	NA	NA	1	1	1	215	1	91	1	Investigate	170	170	170																																																																																										DELMEKAF_00769
group_4210		hypothetical protein	NA	NA	NA	1	1	1	170	1	95	1	Investigate	149	149	149																																																																																										DELMEKAF_00770
group_4211		hypothetical protein	NA	NA	NA	1	1	1	226	1	64	1	Investigate	92	92	92																																																																																										DELMEKAF_00771
group_4212		hypothetical protein	NA	NA	NA	1	1	1	181	1	76	1	Investigate	215	215	215																																																																																										DELMEKAF_00774
group_4213		hypothetical protein	NA	NA	NA	1	1	1	173	1	73	1	Investigate	182	182	182																																																																																										DELMEKAF_00775
group_4214		hypothetical protein	NA	NA	NA	1	1	1	183	1	107	1	Investigate	209	209	209																																																																																										DELMEKAF_00776
group_4215		hypothetical protein	NA	NA	NA	1	1	1	168	1	52	1	Investigate	311	311	311																																																																																										DELMEKAF_00777
group_4216		hypothetical protein	NA	NA	NA	1	1	1	171	1	102	1	Investigate	389	389	389																																																																																										DELMEKAF_00778
group_4217		hypothetical protein	NA	NA	NA	1	1	1	195	1	99	1	Investigate	344	344	344																																																																																										DELMEKAF_00779
group_4218		hypothetical protein	NA	NA	NA	1	1	1	211	1	92	1	Investigate	404	404	404																																																																																										DELMEKAF_00780
group_4219		hypothetical protein	NA	NA	NA	1	1	1	166	1	56	1	Investigate	128	128	128																																																																																										DELMEKAF_00782
group_4220		hypothetical protein	CCDC109B	calcium import into the mitochondrion	NA	1	1	1	198	1	46	1	Investigate	179	179	179																																																																																										DELMEKAF_00783
group_4221		hypothetical protein	NA	NA	NA	1	1	1	208	1	59	1	Investigate	239	239	239																																																																																										DELMEKAF_00786
group_4222		hypothetical protein	NA	NA	NA	1	1	1	588	1273	1	2518		218	218	218																																																																																											LMMMJNGP_00332
group_4223		hypothetical protein	NA	NA	NA	1	1	1	588	3183	1	1692		755	755	755																																																																																											LMMMJNGP_00680
group_4224		hypothetical protein	NA	NA	NA	1	1	1	513	2	579	2	Investigate	260	260	260																																																																																											LMMMJNGP_00714
group_4225		hypothetical protein	NA	NA	NA	1	1	1	505	1	583	1	Investigate	203	203	203																																																																																											LMMMJNGP_00776
group_4226		hypothetical protein	NA	NA	NA	1	1	1	502	1	584	1	Investigate	347	347	347																																																																																											LMMMJNGP_00784
group_4227		hypothetical protein	NA	NA	NA	1	1	1	504	1	590	1	Investigate	215	215	215																																																																																											LMMMJNGP_00785
group_4228		hypothetical protein	NA	NA	NA	1	1	1	588	3122	1	2340		92	92	92																																																																																												CFAGOCDH_00304
group_4229		hypothetical protein	NA	NA	NA	1	1	1	588	389	12	1	Hypothetical protein with no hits to refseq/uniprot/clusters/cdd/tigrfams/pfam overlapping another protein with hits	212	212	212																																																																																												CFAGOCDH_00365
group_423		hypothetical protein	NA	NA	NA	1	1	1	588	793	1	1048		758	758	758																																																																																				HEMMCCFD_00250
group_4230		hypothetical protein	NA	NA	NA	1	1	1	588	525	1	164		893	893	893																																																																																												CFAGOCDH_00412
group_4231		hypothetical protein	NA	NA	NA	1	1	1	588	1699	1	2226		170	170	170																																																																																												CFAGOCDH_00736
group_4232		hypothetical protein	NA	NA	NA	1	1	1	588	721	1	655		3650	3650	3650																																																																																												CFAGOCDH_00746
group_4233		hypothetical protein	NA	NA	NA	1	1	1	588	3457	1	601		3644	3644	3644																																																																																												CFAGOCDH_00755
group_4234		hypothetical protein	NA	NA	NA	1	1	1	588	2495	1	211		515	515	515																																																																																												CFAGOCDH_00764
group_4235		hypothetical protein	NA	NA	NA	1	1	1	565	1	635	1	Investigate	1034	1034	1034																																																																																												CFAGOCDH_00803
group_4236		hypothetical protein	NA	NA	NA	1	1	1	566	1	638	1	Investigate	344	344	344																																																																																												CFAGOCDH_00807
group_4237		hypothetical protein	NA	NA	NA	1	1	1	564	1	631	1	Investigate	839	839	839																																																																																												CFAGOCDH_00810
group_4238		hypothetical protein	ND2	Core subunit of the mitochondrial membrane respiratory chain NADH dehydrogenase (Complex I) that is believed to belong to the minimal assembly required for catalysis. Complex I functions in the transfer of electrons from NADH to the respiratory chain. The immediate electron acceptor for the enzyme is believed to be ubiquinone	NA	1	1	1	562	1	634	1	Investigate	434	434	434																																																																																												CFAGOCDH_00812
group_4239		hypothetical protein	ND2	Core subunit of the mitochondrial membrane respiratory chain NADH dehydrogenase (Complex I) that is believed to belong to the minimal assembly required for catalysis. Complex I functions in the transfer of electrons from NADH to the respiratory chain. The immediate electron acceptor for the enzyme is believed to be ubiquinone	NA	1	1	1	560	1	632	1	Investigate	263	263	263																																																																																												CFAGOCDH_00817
group_4240		hypothetical protein	ATP6	Mitochondrial membrane ATP synthase (F(1)F(0) ATP synthase or Complex V) produces ATP from ADP in the presence of a proton gradient across the membrane which is generated by electron transport complexes of the respiratory chain. F-type ATPases consist of two structural domains, F(1) - containing the extramembraneous catalytic core and F(0) - containing the membrane proton channel, linked together by a central stalk and a peripheral stalk. During catalysis, ATP synthesis in the catalytic domain of F(1) is coupled via a rotary mechanism of the central stalk subunits to proton translocation. Key component of the proton channel	NA	1	1	1	559	1	637	1	Investigate	527	527	527																																																																																												CFAGOCDH_00819
group_4241		hypothetical protein	NA	NA	NA	1	1	1	561	1	636	1	Investigate	368	368	368																																																																																												CFAGOCDH_00820
group_4247		hypothetical protein	NA	NA	NA	1	1	1	588	3234	1	1568		743	743	743																																																																																													JCIGNOKG_00648
group_4249		hypothetical protein	NA	NA	NA	1	1	1	588	3235	1	1569		875	875	875																																																																																													JCIGNOKG_00647
group_425		hypothetical protein	NA	NA	NA	1	1	1	588	794	1	1067		767	767	767																																											EHKMCAJH_00248
group_4251		hypothetical protein	NA	NA	NA	1	1	1	588	3236	1	1570		851	851	851																																																																																													JCIGNOKG_00646
group_4253		hypothetical protein	NA	NA	NA	1	1	1	588	3237	1	1571		836	836	836																																																																																													JCIGNOKG_00645
group_4255		hypothetical protein	NA	NA	NA	1	1	1	588	3226	1	1613		107	107	107																																																																																													JCIGNOKG_00641
group_4257		hypothetical protein	NA	NA	NA	1	1	1	588	3401	1	654		3638	3638	3638																																																																																													JCIGNOKG_00631
group_426		hypothetical protein	NA	NA	NA	1	1	1	280	1	341	1	Investigate	362	362	362																																					IFDDPFBK_00837
group_4260		hypothetical protein	NA	NA	NA	1	1	1	588	1313	1	2607		194	194	194																																																																																														NBKCCALC_00258
group_4261		hypothetical protein	secA	Part of the Sec protein translocase complex. Interacts with the SecYEG preprotein conducting channel. Has a central role in coupling the hydrolysis of ATP to the transfer of proteins into and across the cell membrane, serving as an ATP-driven molecular motor driving the stepwise translocation of polypeptide chains across the membrane	NA	1	1	1	588	1261	1	824		368	368	368																																																																																														NBKCCALC_00326
group_4262		hypothetical protein	NA	NA	NA	1	1	1	588	1568	1	30		176	176	176																																																																																														NBKCCALC_00424
group_4263		hypothetical protein	NA	NA	NA	1	1	1	588	1569	1	31		260	260	260																																																																																														NBKCCALC_00425
group_4264		hypothetical protein	NA	NA	NA	1	1	1	588	882	1	1172		107	107	107																																																																																														NBKCCALC_00687
group_4265		hypothetical protein	NA	NA	NA	1	1	1	588	713	1	736		1676	1676	1676																																																																																														NBKCCALC_00697
group_4266		hypothetical protein	trsE	ice cds17	NA	1	1	1	588	3387	1	748		251	251	251																																																																																														NBKCCALC_00715
group_4267		hypothetical protein	trsE	ice cds17	NA	1	1	1	588	3281	1	1604		404	404	404																																																																																														NBKCCALC_00739
group_4268		hypothetical protein	NA	NA	NA	1	1	1	588	1233	1	810		272	272	272																																																																																														NBKCCALC_00753
group_4269		hypothetical protein	NA	NA	NA	1	1	1	588	719	1	661		3626	3626	3626																																																																																														NBKCCALC_00765
group_4270		hypothetical protein	NA	NA	NA	1	1	1	588	3332	1	1490		386	386	386																																																																																														NBKCCALC_00774
group_4271		hypothetical protein	malC	ABC transporter permease	NA	1	1	1	588	1952	1	3106		218	218	218																																																																																														NBKCCALC_00780
group_4272		hypothetical protein	NA	NA	NA	1	1	1	422	2	497	1	Investigate	308	308	308																																																																																														NBKCCALC_00804
group_4273		hypothetical protein	trsE	ice cds17	NA	1	1	1	588	3220	1	749		485	485	485																																																																																														NBKCCALC_00807
group_4274		hypothetical protein	NA	NA	NA	1	1	1	415	1	479	1	Investigate	929	929	929																																																																																														NBKCCALC_00825
group_4275		hypothetical protein	NA	NA	NA	1	1	1	407	1	500	1	Investigate	530	530	530																																																																																														NBKCCALC_00830
group_4276		hypothetical protein	NA	NA	NA	1	1	1	420	1	495	1	Investigate	977	977	977																																																																																														NBKCCALC_00833
group_4277		hypothetical protein	NA	NA	NA	1	1	1	417	1	494	1	Investigate	218	218	218																																																																																														NBKCCALC_00842
group_4278		hypothetical protein	NA	NA	NA	1	1	1	421	1	485	1	Investigate	488	488	488																																																																																														NBKCCALC_00855
group_4279		hypothetical protein	NA	NA	NA	1	1	1	399	1	478	1	Investigate	236	236	236																																																																																														NBKCCALC_00858
group_4280		hypothetical protein	NA	NA	NA	1	1	1	419	1	487	1	Investigate	458	458	458																																																																																														NBKCCALC_00861
group_4281		hypothetical protein	NA	NA	NA	1	1	1	403	1	477	1	Investigate	317	317	317																																																																																														NBKCCALC_00863
sseB		Putative thiosulfate sulfurtransferase SseB	NA	NA	NA	1	1	1	412	1	491	1	Investigate	380	380	380																																																																																														NBKCCALC_00864
group_4283		hypothetical protein	buk	Belongs to the acetokinase family	NA	1	1	1	409	1	499	1	Investigate	395	395	395																																																																																														NBKCCALC_00865
group_4284		hypothetical protein	NA	NA	NA	1	1	1	405	1	492	1	Investigate	401	401	401																																																																																														NBKCCALC_00866
group_4285		hypothetical protein	NA	NA	NA	1	1	1	402	1	483	1	Investigate	230	230	230																																																																																														NBKCCALC_00867
group_4286		hypothetical protein	NA	NA	NA	1	1	1	588	1531	1	59		200	200	200																																																																																															DOBPNBLM_00252
group_4287		hypothetical protein	NA	NA	NA	1	1	1	588	19	1	3018		869	869	869																																																																																															DOBPNBLM_00723
group_4288		hypothetical protein	NA	NA	NA	1	1	1	588	1498	1	1000		89	89	89																																																																																																BIIPEMEJ_00001
group_4289		hypothetical protein	NA	NA	NA	1	1	1	590	4	676	1		926	926	926																																																																																																BIIPEMEJ_00037
group_4290		hypothetical protein	NA	NA	NA	1	1	1	588	3200	1	2417		197	197	197																																																																																																BIIPEMEJ_00047
group_4291		hypothetical protein	NA	NA	NA	1	1	1	588	2736	1	1		119	119	119																																																																																																BIIPEMEJ_00079
group_4292		hypothetical protein	NA	NA	lppT	1	1	1	588	695	1	678		2909	2909	2909																																																																																																BIIPEMEJ_00415
group_4293		hypothetical protein	NA	NA	NA	1	1	1	588	2278	1	1991		731	731	731																																																																																																BIIPEMEJ_00651
group_4298		hypothetical protein	NA	NA	NA	1	1	1	588	1038	1	866		209	209	209																																																																																																	DFAEHGGM_00544
group_43		hypothetical protein	NA	NA	NA	1	1	1	588	2979	1	75		5552	5552	5552																																																																																		BJFHLANK_00505
tkt_4		Transketolase	tktA	Catalyzes the transfer of a two-carbon ketol group from a ketose donor to an aldose acceptor, via a covalent intermediate with the cofactor thiamine pyrophosphate	NA	1	1	1	588	587	1	173		1397	1397	1397																																																																																	DMJEOLOE_00410
group_4303		hypothetical protein	NA	NA	NA	1	1	1	459	1	427	1	Investigate	200	200	200																																																																																																		MHOIHJJJ_00553
group_4305		hypothetical protein	NA	NA	NA	1	1	1	464	1	428	1	Investigate	437	437	437																																																																																																		MHOIHJJJ_00585
group_4306		hypothetical protein	ND4	Core subunit of the mitochondrial membrane respiratory chain NADH dehydrogenase (Complex I) that is believed to belong to the minimal assembly required for catalysis. Complex I functions in the transfer of electrons from NADH to the respiratory chain. The immediate electron acceptor for the enzyme is believed to be ubiquinone	NA	1	1	1	452	1	432	1	Investigate	446	446	446																																																																																																		MHOIHJJJ_00587
group_4307		hypothetical protein	NA	NA	NA	1	1	1	458	1	433	1	Investigate	149	149	149																																																																																																		MHOIHJJJ_00589
group_4308		hypothetical protein	NA	NA	NA	1	1	1	462	1	439	1	Investigate	173	173	173																																																																																																		MHOIHJJJ_00593
group_4309		hypothetical protein	NA	NA	NA	1	1	1	463	1	430	1	Investigate	326	326	326																																																																																																		MHOIHJJJ_00594
tkt_3		Transketolase	tktA	Catalyzes the transfer of a two-carbon ketol group from a ketose donor to an aldose acceptor, via a covalent intermediate with the cofactor thiamine pyrophosphate	NA	1	1	1	588	588	1	174		542	542	542																																																																																	DMJEOLOE_00409
group_4310		hypothetical protein	NA	NA	NA	1	1	1	457	1	438	1	Investigate	317	317	317																																																																																																			NDMCNDBP_00589
group_4311		hypothetical protein	NA	NA	NA	1	1	1	465	1	434	1	Investigate	155	155	155																																																																																																			NDMCNDBP_00594
rpsS_2		30S ribosomal protein S19	rpsS	Protein S19 forms a complex with S13 that binds strongly to the 16S ribosomal RNA	NA	1	1	1	378	1	455	1	Investigate	275	275	275																																						FBLMKCML_00796
group_4326	pyrH_2	Uridylate kinase	pyrH	Catalyzes the reversible phosphorylation of UMP to UDP	NA	1	1	1	588	3550	43	2		710	710	710																																																																																			KKBJGOGA_00069
group_4334	gyrB_2	DNA gyrase subunit B	gyrB	A type II topoisomerase that negatively supercoils closed circular double-stranded (ds) DNA in an ATP-dependent manner to modulate DNA topology and maintain chromosomes in an underwound state. Negative supercoiling favors strand separation, and DNA replication, transcription, recombination and repair, all of which involve strand separation. Also able to catalyze the interconversion of other topological isomers of dsDNA rings, including catenanes and knotted rings. Type II topoisomerases break and join 2 DNA strands simultaneously in an ATP-dependent manner	NA	1	1	1	588	3108	1	2348		1919	1919	1919	CPMPEIPG_00743
group_4335	gyrB	DNA gyrase subunit B	gyrB	A type II topoisomerase that negatively supercoils closed circular double-stranded (ds) DNA in an ATP-dependent manner to modulate DNA topology and maintain chromosomes in an underwound state. Negative supercoiling favors strand separation, and DNA replication, transcription, recombination and repair, all of which involve strand separation. Also able to catalyze the interconversion of other topological isomers of dsDNA rings, including catenanes and knotted rings. Type II topoisomerases break and join 2 DNA strands simultaneously in an ATP-dependent manner	NA	1	1	1	617	1	704	1	Investigate	1919	1919	1919						MJHJOMFM_00739
group_434		hypothetical protein	nadE	Catalyzes the ATP-dependent amidation of deamido-NAD to form NAD. Uses ammonia as a nitrogen source	NA	1	1	1	588	459	1	403		164	164	164						MJHJOMFM_00653
group_4364		hypothetical protein	NA	NA	NA	1	1	1	588	1961	1	230		1178	1178	1178																																																																														PKILOEKI_00426
group_4365		hypothetical protein	NA	NA	NA	1	1	1	588	1678	1	2541		1178	1178	1178																																																																														PKILOEKI_00447
group_4366		hypothetical protein	NA	NA	NA	1	1	1	588	2510	1	243		1178	1178	1178																																						FBLMKCML_00673
group_4369		hypothetical protein	NA	NA	NA	1	1	1	588	3410	1	606		1178	1178	1178																																							MJEOGCJJ_00384
group_437		hypothetical protein	NA	NA	NA	1	1	1	588	170	1	2994		3188	3188	3188																																																																								BEDFONEG_00722
group_4379		hypothetical protein	NA	NA	NA	1	1	1	588	2873	1	2063		1178	1178	1178																							JGJMHJCE_00374
group_4380		hypothetical protein	NA	NA	NA	1	1	1	588	350	1	2056		1178	1178	1178																							JGJMHJCE_00396
group_4381		hypothetical protein	NA	NA	NA	1	1	1	588	331	1	2040		1178	1178	1178																																																																																													JCIGNOKG_00421
group_441		hypothetical protein	NA	NA	NA	1	1	1	588	25	1	2909		1997	1997	1997												AHKMOKEP_00718
group_443		hypothetical protein	NA	NA	NA	1	1	1	588	2738	1	3123		923	923	923							EMOBAPIA_00758
group_445		hypothetical protein	NA	NA	NA	1	1	1	588	1526	1	12		920	920	920																																																																																	DMJEOLOE_00691
group_447		hypothetical protein	NA	NA	NA	1	1	1	588	2749	1	67		920	920	920																																																																																											LMMMJNGP_00532
group_448		hypothetical protein	NA	NA	NA	1	1	1	588	2748	1	68		920	920	920																																																																																											LMMMJNGP_00533
group_450		hypothetical protein	NA	NA	NA	1	1	1	588	2745	1	3128		794	794	794																ELAIBMPE_00014
group_451		hypothetical protein	NA	NA	NA	1	1	1	588	3542	3	3		962	962	962			JOHDHNAO_00452
group_457		hypothetical protein	NA	NA	NA	1	1	1	588	905	1	1835		509	509	509												AHKMOKEP_00502
group_458		hypothetical protein	NA	NA	NA	1	1	1	588	903	1	1837		395	395	395												AHKMOKEP_00504
group_459		hypothetical protein	NA	NA	NA	1	1	1	588	906	1	1831		362	362	362												AHKMOKEP_00501
group_460		hypothetical protein	NA	NA	NA	1	1	1	588	904	1	1836		518	518	518												AHKMOKEP_00503
group_463		hypothetical protein	NA	NA	NA	1	1	1	588	1047	1	1841		1559	1559	1559																																																																																																	DFAEHGGM_00559
btuD_17		Vitamin B12 import ATP-binding protein BtuD	NA	NA	NA	1	1	1	588	808	1	2138		1025	1025	1025																																																																																														NBKCCALC_00790
group_477		Membrane-associated lipoprotein	NA	NA	NA	1	1	1	588	83	1	2801		1331	1331	1331																																																																																																	DFAEHGGM_00743
group_478		hypothetical protein	NA	NA	NA	1	1	1	588	37	1	2796		734	734	734								LCEEPAIL_00043
group_479		hypothetical protein	NA	NA	NA	1	1	1	588	36	1	2795		254	254	254								LCEEPAIL_00042
group_484		hypothetical protein	NA	NA	NA	1	1	1	588	2826	1	2573		1493	1493	1493																																																																			ADADLDCM_00782
group_486		hypothetical protein	NA	NA	NA	1	1	1	588	132	1	2952		773	773	773																																																																																										DELMEKAF_00663
group_49		hypothetical protein	NA	NA	NA	1	1	1	588	1399	1	289		11141	11141	11141																																												DMLOANDG_00686
group_490		hypothetical protein	NA	NA	NA	1	1	1	588	221	1	2940		512	512	512																																																																												LOJOMGAF_00397
group_493		hypothetical protein	NA	NA	NA	1	1	1	588	1159	1	2941		1460	1460	1460		BJCMMOAH_00325
group_494		hypothetical protein	NA	NA	NA	1	1	1	588	1855	1	2763		446	446	446		BJCMMOAH_00332
group_498		hypothetical protein	NA	NA	NA	1	1	1	588	2648	1	1227		296	296	296																																																														FPGCINAO_00251
group_499		hypothetical protein	NA	NA	NA	1	1	1	588	1626	1	1204		884	884	884															ANOAGMCC_00704
group_5		IS3 family transposase IS1138B	NA	NA	NA	1	1	1	588	2611	720	1		413	413	413																																																																																													JCIGNOKG_00707
group_504		hypothetical protein	NA	NA	NA	1	1	1	588	105	1	2887		374	374	374																																																																	BLGFLNOA_00350
group_506		hypothetical protein	NA	NA	NA	1	1	1	588	3538	1	2424		431	431	431																																																																																													JCIGNOKG_00082
group_508		hypothetical protein	NA	NA	NA	1	1	1	588	831	1	2425		635	635	635																																																																								BEDFONEG_00395
group_509		hypothetical protein	NA	NA	NA	1	1	1	588	110	1	2922		368	368	368			JOHDHNAO_00559
group_510		hypothetical protein	NA	NA	NA	1	1	1	588	109	1	2923		635	635	635			JOHDHNAO_00560
group_514		hypothetical protein	NA	NA	NA	1	1	1	588	3532	1	2436		419	419	419								LCEEPAIL_00521
group_52		hypothetical protein	NA	NA	NA	1	1	1	588	1380	1	277		4925	4925	4925																												FLLPLCIB_00320
group_521		hypothetical protein	NA	NA	NA	1	1	1	588	3010	1	1661		494	494	494																																																																																																BIIPEMEJ_00041
group_523	btuD_8	Vitamin B12 import ATP-binding protein BtuD	NA	NA	NA	1	1	1	588	3209	1	1677		1952	1952	1952							EMOBAPIA_00425
group_524	btuD_11	Vitamin B12 import ATP-binding protein BtuD	NA	NA	NA	1	1	1	588	818	1	2075		1985	1985	1985																																																							OEMAFIAA_00367
group_535		hypothetical protein	NA	NA	NA	1	1	1	588	471	1	189		644	644	644						MJHJOMFM_00681
group_541		hypothetical protein	NA	NA	NA	1	1	1	588	1332	1	1885		566	566	566																																																																																																BIIPEMEJ_00018
group_542		hypothetical protein	NA	NA	NA	1	1	1	588	1331	1	1886		224	224	224																		FBGHDFNB_00729
group_544		hypothetical protein	pr2	ATPases associated with a variety of cellular activities	NA	1	1	1	588	2634	1	984		581	581	581																						BBNCCIJK_00738
uvrC_2		UvrABC system protein C	uvrC	The UvrABC repair system catalyzes the recognition and processing of DNA lesions. UvrC both incises the 5' and 3' sides of the lesion. The N-terminal half is responsible for the 3' incision and the C-terminal half is responsible for the 5' incision	NA	1	1	1	447	1	511	1	Investigate	1049	1049	1049																																																													HHNNJPEM_00770
group_550		hypothetical protein	NA	NA	NA	1	1	1	588	3001	1	1660		989	989	989																																																																																																BIIPEMEJ_00043
group_551		hypothetical protein	NA	NA	NA	1	1	1	588	3003	1	2404		1475	1475	1475																																								JPCFNGNN_00706
group_554		hypothetical protein	NA	NA	NA	1	1	1	588	3009	1	1663		1475	1475	1475																																							MJEOGCJJ_00125
group_555	btuD_10	Vitamin B12 import ATP-binding protein BtuD	NA	NA	NA	1	1	1	588	817	1	2076		2282	2282	2282																																																							OEMAFIAA_00366
group_556	btuD_3	Vitamin B12 import ATP-binding protein BtuD	NA	NA	NA	1	1	1	588	2993	1	1429		1736	1736	1736																																																							OEMAFIAA_00121
group_557		hypothetical protein	NA	NA	NA	1	1	1	588	3002	1	2405		1124	1124	1124																					JDALFJNJ_00159
group_562		hypothetical protein	polA	In addition to polymerase activity, this DNA polymerase exhibits 5'-3' exonuclease activity	NA	1	1	1	588	947	1	2287		170	170	170																																																																									BOJAJHKM_00220
group_563		hypothetical protein	polA	In addition to polymerase activity, this DNA polymerase exhibits 5'-3' exonuclease activity	NA	1	1	1	588	954	1	2261		170	170	170																																																																																											LMMMJNGP_00774
group_567		hypothetical protein	polA	In addition to polymerase activity, this DNA polymerase exhibits 5'-3' exonuclease activity	NA	1	1	1	236	1	313	1	Investigate	170	170	170																																											EHKMCAJH_00896
group_569		hypothetical protein	NA	NA	NA	1	1	1	588	2845	1	2703		362	362	362																																																																																								BDOEMCHP_00677
group_570		hypothetical protein	NA	NA	NA	1	1	1	588	2834	1	2590		365	365	365																																																										DCPCPKBN_00406
group_571		hypothetical protein	NA	NA	NA	1	1	1	588	2836	1	2707		770	770	770				CJCEDOKP_00122
group_574		hypothetical protein	NA	NA	NA	1	1	1	588	2840	1	2704		158	158	158																																																																													LMOHFKNN_00683
group_579		hypothetical protein	NA	NA	NA	1	1	1	588	3107	1	2347		650	650	650	CPMPEIPG_00744
group_58		hypothetical protein	NA	NA	NA	1	1	1	588	1696	1	345		9119	9119	9119																				AMIJHECJ_00648
group_581		hypothetical protein	NA	NA	NA	1	1	1	315	1	403	2	Investigate	650	650	650																																																																								BEDFONEG_00748
group_588		hypothetical protein	NA	NA	NA	1	1	1	588	3152	1	1739		1208	1208	1208																																																																									BOJAJHKM_00238
group_590		hypothetical protein	NA	NA	NA	1	1	1	588	2143	1	2816		677	677	677																		FBGHDFNB_00459
group_592		hypothetical protein	NA	NA	NA	1	1	1	588	2146	1	2823		1457	1457	1457																																																																										FNFDLCAP_00702
group_593		hypothetical protein	NA	NA	NA	1	1	1	588	1592	1	2820		641	641	641																			BCMLLIFJ_00296
group_596		hypothetical protein	NA	NA	NA	1	1	1	588	814	1	2079		1817	1817	1817																																																							OEMAFIAA_00363
group_599		hypothetical protein	NA	NA	NA	1	1	1	588	815	1	2078		4166	4166	4166																																																							OEMAFIAA_00364
group_600		hypothetical protein	NA	NA	NA	1	1	1	588	3193	1	1686		1475	1475	1475																																																							OEMAFIAA_00124
group_601		hypothetical protein	NA	NA	NA	1	1	1	588	3187	1	2408		5921	5921	5921																					JDALFJNJ_00157
group_603		hypothetical protein	NA	NA	NA	1	1	1	588	3199	1	2406		3857	3857	3857																																																																																																BIIPEMEJ_00045
group_609		hypothetical protein	NA	NA	NA	1	1	1	588	2293	1	2141		605	605	605																																																												HLKOLGLC_00645
group_610		hypothetical protein	NA	NA	NA	1	1	1	588	2320	1	2145		431	431	431													CGDPLPIB_00346
group_612		hypothetical protein	NA	NA	NA	1	1	1	380	1	458	2	Investigate	1430	1430	1430																																						FBLMKCML_00741
group_618		hypothetical protein	NA	NA	NA	1	1	1	543	1	614	1	Investigate	1835	1835	1835										EKNCEEGM_00718
group_62		hypothetical protein	NA	NA	NA	1	1	1	588	2525	1	314		1298	1298	1298																																																												HLKOLGLC_00308
group_621		hypothetical protein	NA	NA	NA	1	1	1	588	2800	1	2596		1835	1835	1835																																																																							PJFJBJGE_00393
group_626		hypothetical protein	NA	NA	NA	1	1	1	588	2801	1	2595		1835	1835	1835																																																																											HKHJNJMB_00395
group_635		hypothetical protein	NA	NA	NA	1	1	1	588	1561	1	64		1760	1760	1760																ELAIBMPE_00018
group_637		hypothetical protein	NA	NA	NA	1	1	1	588	1539	1	3145		566	566	566																																											EHKMCAJH_00619
group_64		hypothetical protein	NA	NA	NA	1	1	1	588	2527	1	316		1271	1271	1271																																																												HLKOLGLC_00310
group_643		hypothetical protein	NA	NA	NA	1	1	1	588	1862	1	123		1769	1769	1769																																																																			ADADLDCM_00788
group_644		hypothetical protein	NA	NA	NA	1	1	1	588	1907	1	3057		1769	1769	1769															ANOAGMCC_00144
group_647		hypothetical protein	NA	NA	NA	1	1	1	588	229	1	3061		473	473	473																																																																		KDJEHFHP_00470
group_65		hypothetical protein	NA	NA	NA	1	1	1	588	2497	1	248		9875	9875	9875																																																																						MBKLEGCF_00554
group_650		hypothetical protein	NA	NA	NA	1	1	1	588	1834	1	2757		869	869	869																																																																																														NBKCCALC_00369
group_651		hypothetical protein	NA	NA	NA	1	1	1	588	1833	1	2758		869	869	869																																																																																													JCIGNOKG_00921
group_657		hypothetical protein	NA	NA	NA	1	1	1	588	1460	1	1906		1247	1247	1247																																																																																											LMMMJNGP_00757
group_660		hypothetical protein	NA	NA	NA	1	1	1	391	1	465	1	Investigate	359	359	359																																						FBLMKCML_00782
iga_6		Immunoglobulin A1 protease	NA	NA	NA	1	1	1	588	578	1	193		1682	1682	1682																																																																																	DMJEOLOE_00419
group_663		hypothetical protein	NA	NA	NA	1	1	1	588	576	1	195		407	407	407																																																																																	DMJEOLOE_00421
iga_7		Immunoglobulin A1 protease	NA	NA	NA	1	1	1	588	577	1	194		263	263	263																																																																																	DMJEOLOE_00420
iga_4		Immunoglobulin A1 protease	NA	NA	NA	1	1	1	588	511	1	515		3953	3953	3953																																																																																	DMJEOLOE_00404
group_667	iga_1	Immunoglobulin A1 protease	NA	NA	NA	1	1	1	588	1192	1	528		2933	2933	2933																																																																																	DMJEOLOE_00367
group_668		hypothetical protein	NA	NA	NA	1	1	1	588	579	1	192		1304	1304	1304																																																																																	DMJEOLOE_00418
group_67		hypothetical protein	NA	NA	NA	1	1	1	588	2491	1	551		4550	4550	4550																																																																																															DOBPNBLM_00304
group_670		hypothetical protein	NA	NA	NA	1	1	1	588	575	1	196		350	350	350																																																																																	DMJEOLOE_00422
group_673		hypothetical protein	NA	NA	NA	1	1	1	284	1	353	1	Investigate	254	254	254																																					IFDDPFBK_00849
group_674	iga_2	Immunoglobulin A1 protease	NA	NA	NA	1	1	1	325	1	406	1	Investigate	1373	1373	1373																																																																								BEDFONEG_00764
group_678		hypothetical protein	NA	NA	NA	1	1	1	588	312				1799	1799	1799																																																																	BLGFLNOA_00675
group_684		hypothetical protein	NA	NA	NA	1	1	1	588	1928	1	3092		1628	1628	1628																																																																																												CFAGOCDH_00685
group_69		hypothetical protein	NA	NA	NA	1	1	1	588	1392	1	285		173	173	173																							JGJMHJCE_00452
group_692		hypothetical protein	NA	NA	NA	1	1	1	588	1901	1	2605		608	608	608																																																																																																BIIPEMEJ_00355
group_693		hypothetical protein	NA	NA	NA	1	1	1	512	1	592	1	Investigate	341	341	341																																																																																											LMMMJNGP_00786
group_695		hypothetical protein	NA	NA	NA	1	1	1	588	377	1	688		755	755	755																																																																																											LMMMJNGP_00753
group_696		hypothetical protein	NA	NA	NA	1	1	1	588	378	1	680		1454	1454	1454															ANOAGMCC_00556
group_70		hypothetical protein	NA	NA	NA	1	1	1	588	2536	1	264		5579	5579	5579																									MGIEHDEP_00711
mtnN_2		5'-methylthioadenosine/S-adenosylhomocysteine nucleosidase	pfs	S-adenosylhomocysteine nucleosidase	NA	1	1	1	510	1	589	1	Investigate	659	659	659																																																																																											LMMMJNGP_00769
group_708		hypothetical protein	NA	NA	NA	1	1	1	588	2553	1	2163		104	104	104																									MGIEHDEP_00768
group_709		hypothetical protein	NA	NA	NA	1	1	1	588	2556	1	301		329	329	329																																												DMLOANDG_00764
group_71		hypothetical protein	NA	NA	NA	1	1	1	588	2537	1	265		6269	6269	6269																									MGIEHDEP_00712
group_710		hypothetical protein	NA	NA	NA	1	1	1	588	2558	1	2161		329	329	329																																													CLOBJFLI_00786
group_712		hypothetical protein	NA	NA	NA	1	1	1	588	2557	1	2162		329	329	329																																																																									BOJAJHKM_00464
group_720		IS256 family transposase ISPeth4	NA	NA	NA	1	1	1	588	1186	1	807		1253	1253	1253																																																																																													JCIGNOKG_00322
group_721		IS256 family transposase ISPeth4	NA	NA	NA	1	1	1	588	1563	1	26		1253	1253	1253																																																																																													JCIGNOKG_00325
group_722		IS256 family transposase ISPeth4	NA	NA	NA	1	1	1	588	842	1	24		1253	1253	1253																																																																																													JCIGNOKG_00327
group_725		IS256 family transposase ISDku1	NA	NA	NA	1	1	1	588	2958	1	1443		1136	1136	1136																																																																																													JCIGNOKG_00353
group_726		hypothetical protein	NA	NA	NA	1	1	1	588	2961	1	1444		935	935	935																																																																																													JCIGNOKG_00135
group_727		hypothetical protein	NA	NA	NA	1	1	1	588	1172	1	542		572	572	572																																																																																													JCIGNOKG_00317
group_728		IS256 family transposase ISDet4	NA	NA	NA	1	1	1	588	1993	1	802		383	383	383																																																																																													JCIGNOKG_00319
group_729		IS256 family transposase ISDet4	NA	NA	NA	1	1	1	588	2952	1	1463		344	344	344																																																																																													JCIGNOKG_00133
group_730		hypothetical protein	NA	NA	NA	1	1	1	588	2255	1	1971		935	935	935																																																																																	DMJEOLOE_00857
group_731		hypothetical protein	NA	NA	NA	1	1	1	588	2954	1	1466		929	929	929																																																																																	DMJEOLOE_00604
group_732		IS256 family transposase ISDet4	NA	NA	NA	1	1	1	588	2953	1	1469		344	344	344																																																																																	DMJEOLOE_00602
group_733		IS256 family transposase ISDet4	NA	NA	NA	1	1	1	588	1091	1	1855		344	344	344																																																																																	DMJEOLOE_00855
group_734		IS256 family transposase ISPeth4	NA	NA	NA	1	1	1	588	1449	1	1919		1253	1253	1253																																																																				PGOMAHBL_00487
group_735		IS256 family transposase ISWpi15	NA	NA	NA	1	1	1	588	2948	1	1467		926	926	926																																																																																			KKBJGOGA_00565
group_736		IS256 family transposase ISDet4	NA	NA	NA	1	1	1	588	2949	1	1468		344	344	344																																																																																			KKBJGOGA_00564
group_739		IS256 family transposase ISDet4	NA	NA	NA	1	1	1	588	1866	1	3080		383	383	383																		FBGHDFNB_00828
group_742		hypothetical protein	NA	NA	NA	1	1	1	588	890	1	1879		275	275	275																																																																																													JCIGNOKG_00532
group_743		hypothetical protein	NA	NA	NA	1	1	1	489	1	548	1	Investigate	299	299	299																									MGIEHDEP_00815
group_745		IS256 family transposase ISPeth4	NA	NA	NA	1	1	1	588	2775	1	595		1253	1253	1253																																																																																	DMJEOLOE_00632
group_746		IS256 family transposase ISWpi15	NA	NA	NA	1	1	1	588	1938	1	2571		1049	1049	1049																																																																																			KKBJGOGA_00104
group_748		hypothetical protein	NA	NA	NA	1	1	1	588	2626	1	948		668	668	668																																																																																	DMJEOLOE_00756
group_749		IS256 family transposase ISPeth4	NA	NA	NA	1	1	1	588	1415	1	2674		1253	1253	1253																																																																																			KKBJGOGA_00530
group_752		hypothetical protein	NA	NA	NA	1	1	1	588	1654	1	991		443	443	443																																																																																													JCIGNOKG_00696
group_754		hypothetical protein	NA	NA	NA	1	1	1	588	836	1	1024		113	113	113																																																																																	DMJEOLOE_00671
group_755		hypothetical protein	NA	NA	NA	1	1	1	482	1	531	1	Investigate	128	128	128															ANOAGMCC_00834
group_757		IS256 family transposase ISPeth4	NA	NA	NA	1	1	1	588	1667	578	1		1253	1253	1253																																																															GMPIIBNF_00100
group_763		IS256 family transposase ISPeth4	NA	NA	NA	1	1	1	588	2424	1	2510		1253	1253	1253																																																																																			KKBJGOGA_00687
group_764		IS256 family transposase ISPeth4	NA	NA	NA	1	1	1	588	329	725	1		1253	1253	1253																																																																																													JCIGNOKG_00263
group_765		IS256 family transposase ISPeth4	NA	NA	NA	1	1	1	588	1105	653	1		1253	1253	1253																		FBGHDFNB_00156
group_767		IS256 family transposase ISPeth4	NA	NA	NA	1	1	1	588	916	651	1		1253	1253	1253																		FBGHDFNB_00235
group_771		hypothetical protein	NA	NA	NA	1	1	1	260	1	308	1	Investigate	443	443	443																																											EHKMCAJH_00858
group_773		hypothetical protein	NA	NA	NA	1	1	1	588	57	1	2169		1424	1424	1424																																			GDOJDIKF_00816
group_783		hypothetical protein	dnaX	DNA polymerase III is a complex, multichain enzyme responsible for most of the replicative synthesis in bacteria. This DNA polymerase also exhibits 3' to 5' exonuclease activity	NA	1	1	1	205	1	53	1	Investigate	317	317	317																																																																																										DELMEKAF_00772
group_789		hypothetical protein	NA	NA	NA	1	1	1	588	582	1	168		668	668	668																																																																																	DMJEOLOE_00415
group_79		hypothetical protein	NA	NA	NA	1	1	1	588	2489	1	202		6182	6182	6182																																																																									BOJAJHKM_00010
group_795		hypothetical protein	NA	NA	NA	1	1	1	588	835	1	995		692	692	692																																																																																																	DFAEHGGM_00220
rpoD_2		RNA polymerase sigma factor RpoD	rpoD	Sigma factors are initiation factors that promote the attachment of RNA polymerase to specific initiation sites and are then released	NA	1	1	1	467	3	530	3		2000	2000	2000															ANOAGMCC_00780
sigA		RNA polymerase sigma factor SigA	rpoD	Sigma factors are initiation factors that promote the attachment of RNA polymerase to specific initiation sites and are then released	NA	1	1	1	270	1	321	1	Investigate	218	218	218																																											EHKMCAJH_00912
group_8	insK	Putative transposase InsK for insertion sequence element IS150	NA	NA	NA	1	1	1	588	2883	1	2082		290	290	290																																																			DGOBPMPN_00369
group_806		GTP cyclohydrolase 1 type 2	NA	NA	NA	1	1	1	467	1	530	2		773	773	773															ANOAGMCC_00779
group_808		hypothetical protein	NA	NA	NA	1	1	1	245	1	305	1	Investigate	239	239	239																																											EHKMCAJH_00907
group_809		GTP cyclohydrolase 1 type 2	NA	NA	NA	1	1	1	433	1	509	1	Investigate	773	773	773																																																													HHNNJPEM_00789
group_812		hypothetical protein	NA	NA	NA	1	1	1	587	1	658	1	Investigate	1070	1070	1070											HDNGADJJ_00704
group_818		hypothetical protein	NA	NA	NA	1	1	1	588	107	1	2925		1478	1478	1478			JOHDHNAO_00562
group_822		hypothetical protein	NA	NA	NA	1	1	1	461	1	431	1	Investigate	380	380	380																																																																																																		MHOIHJJJ_00586
group_824		hypothetical protein	NA	NA	NA	1	1	1	243	1	293	1	Investigate	428	428	428																																											EHKMCAJH_00875
group_828	cas9-1	CRISPR-associated endonuclease Cas9 1	cas9	CRISPR (clustered regularly interspaced short palindromic repeat) is an adaptive immune system that provides protection against mobile genetic elements (viruses, transposable elements and conjugative plasmids). CRISPR clusters contain spacers, sequences complementary to antecedent mobile elements, and target invading nucleic acids. CRISPR clusters are transcribed and processed into CRISPR RNA (crRNA). In type II CRISPR systems correct processing of pre-crRNA requires a trans-encoded small RNA (tracrRNA), endogenous ribonuclease 3 (rnc) and this protein. The tracrRNA serves as a guide for ribonuclease 3-aided processing of pre-crRNA. Subsequently Cas9 crRNA tracrRNA endonucleolytically cleaves linear or circular dsDNA target complementary to the spacer	NA	1	1	1	509	1	585	1	Investigate	1625	1625	1625																																																																																											LMMMJNGP_00744
cas9-1		CRISPR-associated endonuclease Cas9 1	cas9	CRISPR (clustered regularly interspaced short palindromic repeat) is an adaptive immune system that provides protection against mobile genetic elements (viruses, transposable elements and conjugative plasmids). CRISPR clusters contain spacers, sequences complementary to antecedent mobile elements, and target invading nucleic acids. CRISPR clusters are transcribed and processed into CRISPR RNA (crRNA). In type II CRISPR systems correct processing of pre-crRNA requires a trans-encoded small RNA (tracrRNA), endogenous ribonuclease 3 (rnc) and this protein. The tracrRNA serves as a guide for ribonuclease 3-aided processing of pre-crRNA. Subsequently Cas9 crRNA tracrRNA endonucleolytically cleaves linear or circular dsDNA target complementary to the spacer	NA	1	1	1	588	2387	1	1124		2168	2168	2168																		FBGHDFNB_00581
group_833		hypothetical protein	cas9	CRISPR (clustered regularly interspaced short palindromic repeat) is an adaptive immune system that provides protection against mobile genetic elements (viruses, transposable elements and conjugative plasmids). CRISPR clusters contain spacers, sequences complementary to antecedent mobile elements, and target invading nucleic acids. CRISPR clusters are transcribed and processed into CRISPR RNA (crRNA). In type II CRISPR systems correct processing of pre-crRNA requires a trans-encoded small RNA (tracrRNA), endogenous ribonuclease 3 (rnc) and this protein. The tracrRNA serves as a guide for ribonuclease 3-aided processing of pre-crRNA. Subsequently Cas9 crRNA tracrRNA endonucleolytically cleaves linear or circular dsDNA target complementary to the spacer	NA	1	1	1	265	1	315	1	Investigate	425	425	425																																											EHKMCAJH_00859
group_835		hypothetical protein	NA	NA	NA	1	1	1	588	3544	3	4		932	932	932																																																																																														NBKCCALC_00313
group_84		hypothetical protein	NA	NA	NA	1	1	1	588	1375	1	255		2078	2078	2078																																																																																								BDOEMCHP_00606
group_840		hypothetical protein	NA	NA	NA	1	1	1	108	1	258	1	Investigate	2048	2048	2048																																																																																				HEMMCCFD_00759
group_843		hypothetical protein	NA	NA	NA	1	1	1	588	3476	1	1446		308	308	308																																																									LKEELKFJ_00128
group_847		hypothetical protein	NA	NA	NA	1	1	1	588	2950	1	1461		233	233	233																																																																																											LMMMJNGP_00764
group_849		hypothetical protein	NA	NA	NA	1	1	1	588	3603	1	1268		1517	1517	1517																																																																												LOJOMGAF_00267
nagB_1		Glucosamine-6-phosphate deaminase	nagB	Catalyzes the reversible isomerization-deamination of glucosamine 6-phosphate (GlcN6P) to form fructose 6-phosphate (Fru6P) and ammonium ion	NA	1	1	1	588	3119	1	2361		161	161	161	CPMPEIPG_00001
gamA		putative glucosamine-6-phosphate deaminase 2	nagB	Catalyzes the reversible isomerization-deamination of glucosamine 6-phosphate (GlcN6P) to form fructose 6-phosphate (Fru6P) and ammonium ion	NA	1	1	1	588	3120	1	2362		467	467	467	CPMPEIPG_00002
group_854	nagB	Glucosamine-6-phosphate deaminase	nagB	Catalyzes the reversible isomerization-deamination of glucosamine 6-phosphate (GlcN6P) to form fructose 6-phosphate (Fru6P) and ammonium ion	NA	1	1	1	456	1	436	1	Investigate	515	515	515																																																																																																			NDMCNDBP_00581
group_86		hypothetical protein	NA	NA	NA	1	1	1	588	1781	1	341		9563	9563	9563																		FBGHDFNB_00781
group_863		hypothetical protein	dnaG	RNA polymerase that catalyzes the synthesis of short RNA molecules used as primers for DNA polymerase during DNA replication	NA	1	1	1	427	1	512	1	Investigate	635	635	635																																																													HHNNJPEM_00757
group_864		hypothetical protein	dnaG	RNA polymerase that catalyzes the synthesis of short RNA molecules used as primers for DNA polymerase during DNA replication	NA	1	1	1	437	1	526	1	Investigate	614	614	614																																																													HHNNJPEM_00756
dnaG_2		DNA primase	dnaG	RNA polymerase that catalyzes the synthesis of short RNA molecules used as primers for DNA polymerase during DNA replication	NA	1	1	1	467	2	530	1		1805	1805	1805															ANOAGMCC_00781
group_87		hypothetical protein	NA	NA	NA	1	1	1	588	1766	1	2012		7610	7610	7610												AHKMOKEP_00236
group_871		hypothetical protein	NA	NA	NA	1	1	1	588	3213	1	768		680	680	680																																																																																														NBKCCALC_00772
group_873		hypothetical protein	NA	NA	NA	1	1	1	588	3429	1	770		944	944	944																																																																																													JCIGNOKG_00611
group_878		hypothetical protein	NA	NA	NA	1	1	1	588	3597	1	1286		320	320	320																																																																																														NBKCCALC_00835
group_88		hypothetical protein	NA	NA	NA	1	1	1	588	1767	1	2011		242	242	242												AHKMOKEP_00235
group_881		hypothetical protein	trsE	ice cds17	NA	1	1	1	588	537	1	149		2702	2702	2702																																															FCKLLAAO_00605
group_884		hypothetical protein	trsE	ice cds17	NA	1	1	1	588	3377	1	645		641	641	641																																																																																	DMJEOLOE_00169
group_885		hypothetical protein	trsE	ice cds17	NA	1	1	1	588	3455	1	599		2702	2702	2702																																																																																												CFAGOCDH_00753
group_886		hypothetical protein	trsE	ice cds17	NA	1	1	1	588	3376	1	642		554	554	554																																																																																													JCIGNOKG_00635
group_887		hypothetical protein	trsE	ice cds17	NA	1	1	1	588	723	1	649		2702	2702	2702																					JDALFJNJ_00385
group_892	ydjA	Type-2 restriction enzyme BsuMI component YdjA	NA	NA	NA	1	1	1	588	512	1	522		764	764	764																					JDALFJNJ_00100
group_893	ydjA	Type-2 restriction enzyme BsuMI component YdjA	NA	NA	NA	1	1	1	495	1	553	1	Investigate	632	632	632																									MGIEHDEP_00803
group_899	btuD_15	Vitamin B12 import ATP-binding protein BtuD	oppF	Belongs to the ABC transporter superfamily	NA	1	1	1	588	687	12	2		1109	1109	1109																																																																			ADADLDCM_00647
group_90		hypothetical protein	NA	NA	NA	1	1	1	471	1	533	1	Investigate	2882	2882	2882															ANOAGMCC_00793
group_901		hypothetical protein	NA	NA	NA	1	1	1	588	580	1	191		665	665	665																																																																																	DMJEOLOE_00417
group_906	leuS	Leucine--tRNA ligase	leuS	Belongs to the class-I aminoacyl-tRNA synthetase family	NA	1	1	1	473	1	538	1	Investigate	1805	1805	1805															ANOAGMCC_00797
group_910		hypothetical protein	NA	NA	NA	1	1	1	588	3549	43	3		281	281	281																																																																																			KKBJGOGA_00068
group_911		hypothetical protein	NA	NA	NA	1	1	1	588	3554	43	1		272	272	272	CPMPEIPG_00655
group_916		hypothetical protein	NA	NA	NA	1	1	1	588	2138	1	2817		374	374	374														DAHDHGCJ_00367
group_918		hypothetical protein	NA	NA	NA	1	1	1	588	2156	1	2860		563	563	563																																																																									BOJAJHKM_00746
group_934		hypothetical protein	NA	NA	NA	1	1	1	588	1206	1	854		785	785	785																																																																																	DMJEOLOE_00437
group_945		hypothetical protein	NA	NA	NA	1	1	1	488	1	558	1	Investigate	191	191	191																									MGIEHDEP_00817
group_947		hypothetical protein	nadD	Catalyzes the reversible adenylation of nicotinate mononucleotide (NaMN) to nicotinic acid adenine dinucleotide (NaAD)	NA	1	1	1	510	2	589	2	Investigate	389	389	389																																																																																											LMMMJNGP_00770
group_949	nadD	putative nicotinate-nucleotide adenylyltransferase	nadD	Catalyzes the reversible adenylation of nicotinate mononucleotide (NaMN) to nicotinic acid adenine dinucleotide (NaAD)	NA	1	1	1	588	746	1	691		269	269	269																																																										DCPCPKBN_00352
nagP		PTS system N-acetylglucosamine-specific EIICB component	nagE	phosphotransferase system, EIIB	NA	1	1	1	588	3099	1	1738		752	752	752					EFEJHPIM_00376
group_954	malP	PTS system maltose-specific EIICB component	nagE	phosphotransferase system, EIIB	NA	1	1	1	253	1	317	1	Investigate	434	434	434																																											EHKMCAJH_00902
malP		PTS system maltose-specific EIICB component	nagE	phosphotransferase system, EIIB	NA	1	1	1	497	1	561	1	Investigate	434	434	434																									MGIEHDEP_00811
group_957		hypothetical protein	NA	NA	NA	1	1	1	484	1	560	1	Investigate	203	203	203																									MGIEHDEP_00819
group_96		hypothetical protein	NA	NA	NA	1	1	1	570	1	641	1	Investigate	1880	1880	1880																			BCMLLIFJ_00169
group_961		hypothetical protein	NA	NA	NA	1	1	1	588	2936	1	1393		260	260	260																																																																GLCGIMIC_00538
group_97		hypothetical protein	NA	NA	NA	1	1	1	571	1	644	1	Investigate	3818	3818	3818																			BCMLLIFJ_00323
group_973		IS256 family transposase ISCob1	NA	NA	NA	1	1	1	334	1	390	1	Investigate	713	713	713																																																																								BEDFONEG_00784
group_976		IS256 family transposase ISPeth4	NA	NA	NA	1	1	1	588	386	1	676		1256	1256	1256																																																							OEMAFIAA_00342
group_981		hypothetical protein	NA	NA	NA	1	1	1	588	2139	1	2814		437	437	437																																																																																													JCIGNOKG_00898
group_987		hypothetical protein	NA	NA	NA	1	1	1	588	2955	1	1465		998	998	998																																																																																	DMJEOLOE_00605
group_988		hypothetical protein	NA	NA	NA	1	1	1	588	1417	1	2664		1451	1451	1451																																																																																														NBKCCALC_00152
group_989		hypothetical protein	NA	NA	NA	1	1	1	588	1356	1	2615		1769	1769	1769					EFEJHPIM_00129
group_996		hypothetical protein	NA	NA	NA	1	1	1	588	1962	1	1947		989	989	989													CGDPLPIB_00708
group_997		hypothetical protein	NA	NA	NA	1	1	1	588	1963	1	1946		689	689	689																ELAIBMPE_00533
group_999		hypothetical protein	NA	NA	NA	1	1	1	178	1	109	1	Investigate	290	290	290																																																																																								BDOEMCHP_00755

### Sheet: TableS3_RoaryGoat
TableS3. Roary output for goat clade only. Annotations from Eggnog have been added ("Eggnog_Gene", "Eggnog_Description").
Prokka_Gene	Prokka_Non-unique Gene name	Prokka_Description	Eggnog_Gene	Eggnog_Description	No. isolates	No. sequences	Avg sequences per isolate	Genome Fragment	Order within Fragment	Accessory Fragment	Accessory Order with Fragment	QC	Min group size nuc	Max group size nuc	Avg group size nuc	CHIAS_Crony	CHIBN_274	CHICH_IK33	CHICH_SC01	CHICH_TC1	CHICH_TC2	CHICH_TC3	CHICH_TC4	CHICH_TC5	CHICH_TC7	CHICH_TC8	CHIF5_ANC4221	CHIF6_MARM	CHIF7_DAIS	CHIFR_F10330	CHIFR_F8525	CHIFR_F8588	OCARG_26	OCARG_27	OCARG_36	OCARG_38	OCARG_41	OCARG_43
rplX	NA	50S ribosomal protein L24	rplX	One of the proteins that surrounds the polypeptide exit tunnel on the outside of the subunit	23	23	1	1	1252	NA	NA	NA	323	323	323	CPMPEIPG_00480	BJCMMOAH_00205	JOHDHNAO_00716	CJCEDOKP_00142	EFEJHPIM_00518	MJHJOMFM_00124	EMOBAPIA_00191	LCEEPAIL_00573	KKPAPPPE_00306	EKNCEEGM_00474	HDNGADJJ_00073	AHKMOKEP_00037	CGDPLPIB_00331	DAHDHGCJ_00459	ANOAGMCC_00642	ELAIBMPE_00232	ICDKJJMI_00565	FNPFOBAI_00198	PGAANPFI_00551	EAKAFGGE_00360	BDOEMCHP_00161	AACILMEH_00534	DELMEKAF_00067
cmk	NA	Cytidylate kinase	cmk	Belongs to the cytidylate kinase family. Type 1 subfamily	23	23	1	1	1642	NA	NA	NA	683	683	683	CPMPEIPG_00516	BJCMMOAH_00246	JOHDHNAO_00058	CJCEDOKP_00168	EFEJHPIM_00206	MJHJOMFM_00621	EMOBAPIA_00504	LCEEPAIL_00352	KKPAPPPE_00085	EKNCEEGM_00438	HDNGADJJ_00115	AHKMOKEP_00004	CGDPLPIB_00367	DAHDHGCJ_00426	ANOAGMCC_00597	ELAIBMPE_00186	ICDKJJMI_00106	FNPFOBAI_00167	PGAANPFI_00520	EAKAFGGE_00391	BDOEMCHP_00192	AACILMEH_00503	DELMEKAF_00098
nfo	NA	putative endonuclease 4	nfo	Endonuclease IV plays a role in DNA repair. It cleaves phosphodiester bonds at apurinic or apyrimidinic sites (AP sites) to produce new 5'-ends that are base-free deoxyribose 5-phosphate residues. It preferentially attacks modified AP sites created by bleomycin and neocarzinostatin	23	23	1	1	1632	NA	NA	NA	827	827	827	CPMPEIPG_00525	BJCMMOAH_00254	JOHDHNAO_00507	CJCEDOKP_00562	EFEJHPIM_00214	MJHJOMFM_00216	EMOBAPIA_00172	LCEEPAIL_00678	KKPAPPPE_00093	EKNCEEGM_00301	HDNGADJJ_00123	AHKMOKEP_00775	CGDPLPIB_00375	DAHDHGCJ_00418	ANOAGMCC_00727	ELAIBMPE_00178	ICDKJJMI_00098	FNPFOBAI_00159	PGAANPFI_00512	EAKAFGGE_00399	BDOEMCHP_00200	AACILMEH_00495	DELMEKAF_00106
group_1006	NA	hypothetical protein	NA	NA	23	23	1	1	1624	NA	NA	NA	287	977	947	CPMPEIPG_00532	BJCMMOAH_00261	JOHDHNAO_00514	CJCEDOKP_00569	EFEJHPIM_00221	MJHJOMFM_00223	EMOBAPIA_00165	LCEEPAIL_00685	KKPAPPPE_00100	EKNCEEGM_00294	HDNGADJJ_00130	AHKMOKEP_00768	CGDPLPIB_00382	DAHDHGCJ_00411	ANOAGMCC_00820	ELAIBMPE_00171	ICDKJJMI_00091	FNPFOBAI_00152	PGAANPFI_00505	EAKAFGGE_00406	BDOEMCHP_00207	AACILMEH_00488	DELMEKAF_00113
atpD_1	NA	ATP synthase subunit beta	NA	NA	23	23	1	1	1621	NA	NA	NA	416	1415	1371	CPMPEIPG_00535	BJCMMOAH_00264	JOHDHNAO_00517	CJCEDOKP_00572	EFEJHPIM_00224	MJHJOMFM_00226	EMOBAPIA_00162	LCEEPAIL_00688	KKPAPPPE_00103	EKNCEEGM_00291	HDNGADJJ_00133	AHKMOKEP_00765	CGDPLPIB_00385	DAHDHGCJ_00408	ANOAGMCC_00827	ELAIBMPE_00168	ICDKJJMI_00088	FNPFOBAI_00149	PGAANPFI_00502	EAKAFGGE_00409	BDOEMCHP_00210	AACILMEH_00485	DELMEKAF_00116
atpG	NA	ATP synthase gamma chain	atpG	Produces ATP from ADP in the presence of a proton gradient across the membrane. The gamma chain is believed to be important in regulating ATPase activity and the flow of protons through the CF(0) complex	23	23	1	1	1620	NA	NA	NA	830	830	830	CPMPEIPG_00536	BJCMMOAH_00265	JOHDHNAO_00518	CJCEDOKP_00573	EFEJHPIM_00225	MJHJOMFM_00227	EMOBAPIA_00161	LCEEPAIL_00689	KKPAPPPE_00104	EKNCEEGM_00290	HDNGADJJ_00134	AHKMOKEP_00764	CGDPLPIB_00386	DAHDHGCJ_00407	ANOAGMCC_00392	ELAIBMPE_00167	ICDKJJMI_00087	FNPFOBAI_00148	PGAANPFI_00501	EAKAFGGE_00410	BDOEMCHP_00211	AACILMEH_00484	DELMEKAF_00117
clsA	NA	Major cardiolipin synthase ClsA	cls	Catalyzes the reversible phosphatidyl group transfer from one phosphatidylglycerol molecule to another to form cardiolipin (CL) (diphosphatidylglycerol) and glycerol	23	23	1	1	1603	NA	NA	NA	1532	1532	1532	CPMPEIPG_00550	BJCMMOAH_00279	JOHDHNAO_00532	CJCEDOKP_00587	EFEJHPIM_00239	MJHJOMFM_00241	EMOBAPIA_00147	LCEEPAIL_00703	KKPAPPPE_00118	EKNCEEGM_00276	HDNGADJJ_00148	AHKMOKEP_00750	CGDPLPIB_00400	DAHDHGCJ_00393	ANOAGMCC_00378	ELAIBMPE_00153	ICDKJJMI_00073	FNPFOBAI_00134	PGAANPFI_00487	EAKAFGGE_00424	BDOEMCHP_00225	AACILMEH_00470	DELMEKAF_00131
rplL	NA	50S ribosomal protein L7/L12	rplL	Forms part of the ribosomal stalk which helps the ribosome interact with GTP-bound translation factors. Is thus essential for accurate translation	23	23	1	1	1321	NA	NA	NA	365	365	365	CPMPEIPG_00567	BJCMMOAH_00297	JOHDHNAO_00549	CJCEDOKP_00540	EFEJHPIM_00582	MJHJOMFM_00324	EMOBAPIA_00285	LCEEPAIL_00096	KKPAPPPE_00406	EKNCEEGM_00342	HDNGADJJ_00382	AHKMOKEP_00732	CGDPLPIB_00422	DAHDHGCJ_00372	ANOAGMCC_00361	ELAIBMPE_00135	ICDKJJMI_00056	FNPFOBAI_00116	PGAANPFI_00468	EAKAFGGE_00442	BDOEMCHP_00244	AACILMEH_00449	DELMEKAF_00149
rplJ	NA	50S ribosomal protein L10	rplJ	Forms part of the ribosomal stalk, playing a central role in the interaction of the ribosome with GTP-bound translation factors	23	23	1	1	1320	NA	NA	NA	542	542	542	CPMPEIPG_00568	BJCMMOAH_00298	JOHDHNAO_00550	CJCEDOKP_00541	EFEJHPIM_00583	MJHJOMFM_00323	EMOBAPIA_00284	LCEEPAIL_00095	KKPAPPPE_00407	EKNCEEGM_00343	HDNGADJJ_00383	AHKMOKEP_00731	CGDPLPIB_00423	DAHDHGCJ_00371	ANOAGMCC_00360	ELAIBMPE_00134	ICDKJJMI_00055	FNPFOBAI_00115	PGAANPFI_00467	EAKAFGGE_00443	BDOEMCHP_00245	AACILMEH_00448	DELMEKAF_00150
group_1013	NA	hypothetical protein	NA	NA	23	23	1	1	52	NA	NA	NA	965	965	965	CPMPEIPG_00587	BJCMMOAH_00352	JOHDHNAO_00654	CJCEDOKP_00527	EFEJHPIM_00073	MJHJOMFM_00006	EMOBAPIA_00606	LCEEPAIL_00058	KKPAPPPE_00269	EKNCEEGM_00266	HDNGADJJ_00269	AHKMOKEP_00700	CGDPLPIB_00450	DAHDHGCJ_00350	ANOAGMCC_00187	ELAIBMPE_00488	ICDKJJMI_00036	FNPFOBAI_00091	PGAANPFI_00443	EAKAFGGE_00467	BDOEMCHP_00004	AACILMEH_00425	DELMEKAF_00176
rnpA	NA	Ribonuclease P protein component	rnpA	RNaseP catalyzes the removal of the 5'-leader sequence from pre-tRNA to produce the mature 5'-terminus. It can also cleave other RNA substrates such as 4.5S RNA. The protein component plays an auxiliary but essential role in vivo by binding to the 5'-leader sequence and broadening the substrate specificity of the ribozyme	23	23	1	1	98	NA	NA	NA	338	338	338	CPMPEIPG_00593	BJCMMOAH_00358	JOHDHNAO_00648	CJCEDOKP_00488	EFEJHPIM_00067	MJHJOMFM_00012	EMOBAPIA_00047	LCEEPAIL_00404	KKPAPPPE_00263	EKNCEEGM_00260	HDNGADJJ_00263	AHKMOKEP_00694	CGDPLPIB_00456	DAHDHGCJ_00342	ANOAGMCC_00193	ELAIBMPE_00482	ICDKJJMI_00030	FNPFOBAI_00083	PGAANPFI_00435	EAKAFGGE_00475	BDOEMCHP_00012	AACILMEH_00417	DELMEKAF_00184
argS	NA	Arginine--tRNA ligase	argS	arginyl-trna synthetase;Catalyzes a two-step reaction, first charging an arginine molecule by linking its carboxyl group to the alpha-phosphate of ATP, followed by transfer of the aminoacyl-adenylate to its tRNA	23	23	1	1	111	NA	NA	NA	1604	1604	1604	CPMPEIPG_00606	BJCMMOAH_00371	JOHDHNAO_00635	CJCEDOKP_00501	EFEJHPIM_00054	MJHJOMFM_00025	EMOBAPIA_00034	LCEEPAIL_00391	KKPAPPPE_00250	EKNCEEGM_00247	HDNGADJJ_00250	AHKMOKEP_00681	CGDPLPIB_00469	DAHDHGCJ_00329	ANOAGMCC_00206	ELAIBMPE_00469	ICDKJJMI_00017	FNPFOBAI_00070	PGAANPFI_00422	EAKAFGGE_00488	BDOEMCHP_00025	AACILMEH_00404	DELMEKAF_00197
ktrB	NA	Ktr system potassium uptake protein B	ktrB	Potassium uptake protein	23	23	1	1	161	NA	NA	NA	1484	1484	1484	CPMPEIPG_00645	BJCMMOAH_00406	JOHDHNAO_00437	CJCEDOKP_00206	EFEJHPIM_00017	MJHJOMFM_00059	EMOBAPIA_00478	LCEEPAIL_00115	KKPAPPPE_00454	EKNCEEGM_00170	HDNGADJJ_00210	AHKMOKEP_00642	CGDPLPIB_00509	DAHDHGCJ_00295	ANOAGMCC_00242	ELAIBMPE_00675	ICDKJJMI_00494	FNPFOBAI_00036	PGAANPFI_00388	EAKAFGGE_00522	BDOEMCHP_00060	AACILMEH_00370	DELMEKAF_00232
group_1020	btuD_1	Vitamin B12 import ATP-binding protein BtuD	NA	NA	23	23	1	1	163	NA	NA	NA	1334	1334	1334	CPMPEIPG_00648	BJCMMOAH_00408	JOHDHNAO_00440	CJCEDOKP_00208	EFEJHPIM_00015	MJHJOMFM_00061	EMOBAPIA_00480	LCEEPAIL_00117	KKPAPPPE_00457	EKNCEEGM_00173	HDNGADJJ_00213	AHKMOKEP_00639	CGDPLPIB_00511	DAHDHGCJ_00293	ANOAGMCC_00244	ELAIBMPE_00673	ICDKJJMI_00492	FNPFOBAI_00034	PGAANPFI_00386	EAKAFGGE_00524	BDOEMCHP_00063	AACILMEH_00368	DELMEKAF_00235
group_1021	NA	hypothetical protein	NA	NA	23	23	1	1	166	NA	NA	NA	1715	1715	1715	CPMPEIPG_00651	BJCMMOAH_00411	JOHDHNAO_00443	CJCEDOKP_00211	EFEJHPIM_00012	MJHJOMFM_00064	EMOBAPIA_00483	LCEEPAIL_00120	KKPAPPPE_00460	EKNCEEGM_00176	HDNGADJJ_00216	AHKMOKEP_00636	CGDPLPIB_00514	DAHDHGCJ_00290	ANOAGMCC_00247	ELAIBMPE_00670	ICDKJJMI_00489	FNPFOBAI_00031	PGAANPFI_00383	EAKAFGGE_00527	BDOEMCHP_00066	AACILMEH_00365	DELMEKAF_00238
rplT	NA	50S ribosomal protein L20	rplT	Binds directly to 23S ribosomal RNA and is necessary for the in vitro assembly process of the 50S ribosomal subunit. It is not involved in the protein synthesizing functions of that subunit	23	23	1	1	283	NA	NA	NA	356	356	356	CPMPEIPG_00675	BJCMMOAH_00437	JOHDHNAO_00466	CJCEDOKP_00232	EFEJHPIM_00563	MJHJOMFM_00085	EMOBAPIA_00573	LCEEPAIL_00508	KKPAPPPE_00363	EKNCEEGM_00196	HDNGADJJ_00241	AHKMOKEP_00615	CGDPLPIB_00535	DAHDHGCJ_00269	ANOAGMCC_00271	ELAIBMPE_00542	ICDKJJMI_00468	FNPFOBAI_00010	PGAANPFI_00362	EAKAFGGE_00548	BDOEMCHP_00087	AACILMEH_00344	DELMEKAF_00259
gyrA	NA	DNA gyrase subunit A	gyrA	A type II topoisomerase that negatively supercoils closed circular double-stranded (ds) DNA in an ATP-dependent manner to modulate DNA topology and maintain chromosomes in an underwound state. Negative supercoiling favors strand separation, and DNA replication, transcription, recombination and repair, all of which involve strand separation. Also able to catalyze the interconversion of other topological isomers of dsDNA rings, including catenanes and knotted rings. Type II topoisomerases break and join 2 DNA strands simultaneously in an ATP-dependent manner	23	23	1	1	278	NA	NA	NA	2555	2555	2555	CPMPEIPG_00679	BJCMMOAH_00442	JOHDHNAO_00469	CJCEDOKP_00235	EFEJHPIM_00566	MJHJOMFM_00485	EMOBAPIA_00264	LCEEPAIL_00505	KKPAPPPE_00360	EKNCEEGM_00199	HDNGADJJ_00411	AHKMOKEP_00612	CGDPLPIB_00542	DAHDHGCJ_00266	ANOAGMCC_00104	ELAIBMPE_00546	ICDKJJMI_00686	FNPFOBAI_00006	PGAANPFI_00358	EAKAFGGE_00552	BDOEMCHP_00091	AACILMEH_00340	DELMEKAF_00263
group_1024	NA	hypothetical protein	NA	NA	23	23	1	1	275	NA	NA	NA	716	716	716	CPMPEIPG_00680	BJCMMOAH_00443	JOHDHNAO_00470	CJCEDOKP_00236	EFEJHPIM_00567	MJHJOMFM_00486	EMOBAPIA_00263	LCEEPAIL_00504	KKPAPPPE_00359	EKNCEEGM_00200	HDNGADJJ_00412	AHKMOKEP_00611	CGDPLPIB_00543	DAHDHGCJ_00265	ANOAGMCC_00103	ELAIBMPE_00547	ICDKJJMI_00685	FNPFOBAI_00005	PGAANPFI_00357	EAKAFGGE_00553	BDOEMCHP_00092	AACILMEH_00339	DELMEKAF_00264
group_1025	NA	hypothetical protein	NA	NA	23	23	1	1	263	NA	NA	NA	461	461	461	CPMPEIPG_00699	BJCMMOAH_00462	JOHDHNAO_00488	CJCEDOKP_00255	EFEJHPIM_00470	MJHJOMFM_00505	EMOBAPIA_00243	LCEEPAIL_00487	KKPAPPPE_00340	EKNCEEGM_00219	HDNGADJJ_00431	AHKMOKEP_00592	CGDPLPIB_00562	DAHDHGCJ_00246	ANOAGMCC_00086	ELAIBMPE_00567	ICDKJJMI_00432	FNPFOBAI_00706	PGAANPFI_00338	EAKAFGGE_00572	BDOEMCHP_00111	AACILMEH_00320	DELMEKAF_00283
glyA	NA	Serine hydroxymethyltransferase	glyA	Catalyzes the reversible interconversion of serine and glycine with tetrahydrofolate (THF) serving as the one-carbon carrier. This reaction serves as the major source of one-carbon groups required for the biosynthesis of purines, thymidylate, methionine, and other important biomolecules. Also exhibits THF- independent aldolase activity toward beta-hydroxyamino acids, producing glycine and aldehydes, via a retro-aldol mechanism	23	23	1	1	250	NA	NA	NA	1256	1256	1256	CPMPEIPG_00711	BJCMMOAH_00474	JOHDHNAO_00500	CJCEDOKP_00267	EFEJHPIM_00458	MJHJOMFM_00683	EMOBAPIA_00231	LCEEPAIL_00475	KKPAPPPE_00328	EKNCEEGM_00665	HDNGADJJ_00410	AHKMOKEP_00580	CGDPLPIB_00576	DAHDHGCJ_00232	ANOAGMCC_00074	ELAIBMPE_00583	ICDKJJMI_00444	FNPFOBAI_00694	PGAANPFI_00326	EAKAFGGE_00584	BDOEMCHP_00123	AACILMEH_00308	DELMEKAF_00295
nrdI	NA	Protein NrdI	nrdI	Probably involved in ribonucleotide reductase function	23	23	1	1	233	NA	NA	NA	455	455	455	CPMPEIPG_00723	BJCMMOAH_00484	JOHDHNAO_00358	CJCEDOKP_00277	EFEJHPIM_00358	MJHJOMFM_00634	EMOBAPIA_00417	LCEEPAIL_00338	KKPAPPPE_00478	EKNCEEGM_00499	HDNGADJJ_00400	AHKMOKEP_00570	CGDPLPIB_00586	DAHDHGCJ_00218	ANOAGMCC_00064	ELAIBMPE_00776	ICDKJJMI_00454	FNPFOBAI_00684	PGAANPFI_00316	EAKAFGGE_00594	BDOEMCHP_00133	AACILMEH_00298	DELMEKAF_00305
nrdE2	NA	Ribonucleoside-diphosphate reductase subunit alpha 2	nrdE	Provides the precursors necessary for DNA synthesis. Catalyzes the biosynthesis of deoxyribonucleotides from the corresponding ribonucleotides	23	23	1	1	232	NA	NA	NA	2162	2162	2162	CPMPEIPG_00724	BJCMMOAH_00485	JOHDHNAO_00359	CJCEDOKP_00278	EFEJHPIM_00359	MJHJOMFM_00635	EMOBAPIA_00416	LCEEPAIL_00339	KKPAPPPE_00477	EKNCEEGM_00498	HDNGADJJ_00399	AHKMOKEP_00569	CGDPLPIB_00587	DAHDHGCJ_00217	ANOAGMCC_00063	ELAIBMPE_00777	ICDKJJMI_00455	FNPFOBAI_00683	PGAANPFI_00315	EAKAFGGE_00595	BDOEMCHP_00134	AACILMEH_00297	DELMEKAF_00306
group_1029	NA	hypothetical protein	NA	NA	23	23	1	1	231	NA	NA	NA	509	509	509	CPMPEIPG_00725	BJCMMOAH_00486	JOHDHNAO_00360	CJCEDOKP_00279	EFEJHPIM_00360	MJHJOMFM_00636	EMOBAPIA_00415	LCEEPAIL_00340	KKPAPPPE_00476	EKNCEEGM_00497	HDNGADJJ_00398	AHKMOKEP_00568	CGDPLPIB_00588	DAHDHGCJ_00216	ANOAGMCC_00062	ELAIBMPE_00778	ICDKJJMI_00456	FNPFOBAI_00682	PGAANPFI_00314	EAKAFGGE_00596	BDOEMCHP_00135	AACILMEH_00296	DELMEKAF_00307
secA	NA	Protein translocase subunit SecA	secA	Part of the Sec protein translocase complex. Interacts with the SecYEG preprotein conducting channel. Has a central role in coupling the hydrolysis of ATP to the transfer of proteins into and across the cell membrane, serving as an ATP-driven molecular motor driving the stepwise translocation of polypeptide chains across the membrane	23	23	1	1	1531	NA	NA	NA	2954	2993	2967	CPMPEIPG_00124	BJCMMOAH_00619	JOHDHNAO_00170	CJCEDOKP_00406	EFEJHPIM_00600	MJHJOMFM_00387	EMOBAPIA_00705	LCEEPAIL_00418	KKPAPPPE_00505	EKNCEEGM_00523	HDNGADJJ_00633	AHKMOKEP_00419	CGDPLPIB_00733	DAHDHGCJ_00076	ANOAGMCC_00289	ELAIBMPE_00509	ICDKJJMI_00653	FNPFOBAI_00545	PGAANPFI_00177	EAKAFGGE_00010	BDOEMCHP_00599	AACILMEH_00160	DELMEKAF_00577
scpB	NA	Segregation and condensation protein B	scpB	Participates in chromosomal partition during cell division. May act via the formation of a condensin-like complex containing Smc and ScpA that pull DNA away from mid-cell into both cell halves	23	23	1	1	1329	NA	NA	NA	584	587	584	CPMPEIPG_00560	BJCMMOAH_00290	JOHDHNAO_00542	CJCEDOKP_00533	EFEJHPIM_00667	MJHJOMFM_00331	EMOBAPIA_00724	LCEEPAIL_00103	KKPAPPPE_00657	EKNCEEGM_00661	HDNGADJJ_00375	AHKMOKEP_00739	CGDPLPIB_00415	DAHDHGCJ_00379	ANOAGMCC_00368	ELAIBMPE_00143	ICDKJJMI_00063	FNPFOBAI_00123	PGAANPFI_00475	EAKAFGGE_00435	BDOEMCHP_00237	AACILMEH_00456	DELMEKAF_00142
group_116	NA	hypothetical protein	NA	NA	23	23	1	1	243	NA	NA	NA	551	3602	3419	CPMPEIPG_00719	BJCMMOAH_00480	JOHDHNAO_00354	CJCEDOKP_00273	EFEJHPIM_00354	MJHJOMFM_00629	EMOBAPIA_00423	LCEEPAIL_00334	KKPAPPPE_00482	EKNCEEGM_00503	HDNGADJJ_00404	AHKMOKEP_00574	CGDPLPIB_00582	DAHDHGCJ_00222	ANOAGMCC_00068	ELAIBMPE_00772	ICDKJJMI_00450	FNPFOBAI_00688	PGAANPFI_00320	EAKAFGGE_00590	BDOEMCHP_00129	AACILMEH_00302	DELMEKAF_00301
group_117	NA	hypothetical protein	NA	NA	23	23	1	1	119	NA	NA	NA	3407	3542	3453	CPMPEIPG_00613	BJCMMOAH_00378	JOHDHNAO_00628	CJCEDOKP_00508	EFEJHPIM_00047	MJHJOMFM_00032	EMOBAPIA_00027	LCEEPAIL_00384	KKPAPPPE_00243	EKNCEEGM_00240	HDNGADJJ_00243	AHKMOKEP_00674	CGDPLPIB_00476	DAHDHGCJ_00322	ANOAGMCC_00213	ELAIBMPE_00462	ICDKJJMI_00010	FNPFOBAI_00063	PGAANPFI_00415	EAKAFGGE_00495	BDOEMCHP_00032	AACILMEH_00397	DELMEKAF_00204
rpsK	NA	30S ribosomal protein S11	rpsK	Located on the platform of the 30S subunit, it bridges several disparate RNA helices of the 16S rRNA. Forms part of the Shine-Dalgarno cleft in the 70S ribosome	23	23	1	1	1238	NA	NA	NA	404	404	404	CPMPEIPG_00466	BJCMMOAH_00192	JOHDHNAO_00702	CJCEDOKP_00156	EFEJHPIM_00532	MJHJOMFM_00111	EMOBAPIA_00205	LCEEPAIL_00559	KKPAPPPE_00292	EKNCEEGM_00460	HDNGADJJ_00086	AHKMOKEP_00050	CGDPLPIB_00317	DAHDHGCJ_00472	ANOAGMCC_00666	ELAIBMPE_00246	ICDKJJMI_00579	FNPFOBAI_00211	PGAANPFI_00564	EAKAFGGE_00347	BDOEMCHP_00148	AACILMEH_00547	DELMEKAF_00053
rpsZ	NA	30S ribosomal protein S14 type Z	rpsN	Binds 16S rRNA, required for the assembly of 30S particles and may also be responsible for determining the conformation of the 16S rRNA at the A site	23	23	1	1	1250	NA	NA	NA	185	185	185	CPMPEIPG_00478	BJCMMOAH_00203	JOHDHNAO_00714	CJCEDOKP_00144	EFEJHPIM_00520	MJHJOMFM_00122	EMOBAPIA_00193	LCEEPAIL_00571	KKPAPPPE_00304	EKNCEEGM_00472	HDNGADJJ_00075	AHKMOKEP_00039	CGDPLPIB_00329	DAHDHGCJ_00461	ANOAGMCC_00654	ELAIBMPE_00234	ICDKJJMI_00567	FNPFOBAI_00200	PGAANPFI_00553	EAKAFGGE_00358	BDOEMCHP_00159	AACILMEH_00536	DELMEKAF_00065
rpsL	NA	30S ribosomal protein S12	rpsL	Interacts with and stabilizes bases of the 16S rRNA that are involved in tRNA selection in the A site and with the mRNA backbone. Located at the interface of the 30S and 50S subunits, it traverses the body of the 30S subunit contacting proteins on the other side and probably holding the rRNA structure together. The combined cluster of proteins S8, S12 and S17 appears to hold together the shoulder and platform of the 30S subunit	23	23	1	1	1559	NA	NA	NA	419	419	419	CPMPEIPG_00095	BJCMMOAH_00595	JOHDHNAO_00195	CJCEDOKP_00378	EFEJHPIM_00146	MJHJOMFM_00362	EMOBAPIA_00543	LCEEPAIL_00320	KKPAPPPE_00556	EKNCEEGM_00528	HDNGADJJ_00642	AHKMOKEP_00445	CGDPLPIB_00702	DAHDHGCJ_00104	ANOAGMCC_00313	ELAIBMPE_00692	ICDKJJMI_00647	FNPFOBAI_00573	PGAANPFI_00205	EAKAFGGE_00705	BDOEMCHP_00519	AACILMEH_00188	DELMEKAF_00501
rplP	NA	50S ribosomal protein L16	rplP	Binds 23S rRNA and is also seen to make contacts with the A and possibly P site tRNAs	23	23	1	1	1256	NA	NA	NA	410	410	410	CPMPEIPG_00484	BJCMMOAH_00209	JOHDHNAO_00720	CJCEDOKP_00138	EFEJHPIM_00514	MJHJOMFM_00128	EMOBAPIA_00187	LCEEPAIL_00577	KKPAPPPE_00310	EKNCEEGM_00478	HDNGADJJ_00069	AHKMOKEP_00033	CGDPLPIB_00335	DAHDHGCJ_00455	ANOAGMCC_00638	ELAIBMPE_00228	ICDKJJMI_00561	FNPFOBAI_00194	PGAANPFI_00547	EAKAFGGE_00364	BDOEMCHP_00165	AACILMEH_00530	DELMEKAF_00071
rplS	NA	50S ribosomal protein L19	rplS	This protein is located at the 30S-50S ribosomal subunit interface and may play a role in the structure and function of the aminoacyl-tRNA binding site	23	23	1	1	745	NA	NA	NA	362	362	362	CPMPEIPG_00397	BJCMMOAH_00135	JOHDHNAO_00290	CJCEDOKP_00601	EFEJHPIM_00682	MJHJOMFM_00207	EMOBAPIA_00098	LCEEPAIL_00637	KKPAPPPE_00034	EKNCEEGM_00408	HDNGADJJ_00310	AHKMOKEP_00109	CGDPLPIB_00259	DAHDHGCJ_00531	ANOAGMCC_00403	ELAIBMPE_00070	ICDKJJMI_00165	FNPFOBAI_00270	PGAANPFI_00623	EAKAFGGE_00288	BDOEMCHP_00359	AACILMEH_00606	DELMEKAF_00321
group_1826	NA	hypothetical protein	NA	NA	23	23	1	1	282	NA	NA	NA	194	194	194	CPMPEIPG_00676	BJCMMOAH_00438	JOHDHNAO_00467	CJCEDOKP_00233	EFEJHPIM_00564	MJHJOMFM_00086	EMOBAPIA_00574	LCEEPAIL_00507	KKPAPPPE_00362	EKNCEEGM_00197	HDNGADJJ_00242	AHKMOKEP_00614	CGDPLPIB_00536	DAHDHGCJ_00268	ANOAGMCC_00272	ELAIBMPE_00543	ICDKJJMI_00467	FNPFOBAI_00009	PGAANPFI_00361	EAKAFGGE_00549	BDOEMCHP_00088	AACILMEH_00343	DELMEKAF_00260
rpsS	NA	30S ribosomal protein S19	rpsS	Protein S19 forms a complex with S13 that binds strongly to the 16S ribosomal RNA	23	23	1	1	1259	NA	NA	NA	275	275	275	CPMPEIPG_00487	BJCMMOAH_00212	JOHDHNAO_00723	CJCEDOKP_00135	EFEJHPIM_00511	MJHJOMFM_00131	EMOBAPIA_00184	LCEEPAIL_00580	KKPAPPPE_00313	EKNCEEGM_00481	HDNGADJJ_00066	AHKMOKEP_00030	CGDPLPIB_00338	DAHDHGCJ_00452	ANOAGMCC_00635	ELAIBMPE_00225	ICDKJJMI_00558	FNPFOBAI_00191	PGAANPFI_00544	EAKAFGGE_00367	BDOEMCHP_00168	AACILMEH_00527	DELMEKAF_00074
rpsM	NA	30S ribosomal protein S13	rpsM	Located at the top of the head of the 30S subunit, it contacts several helices of the 16S rRNA. In the 70S ribosome it contacts the 23S rRNA (bridge B1a) and protein L5 of the 50S subunit (bridge B1b), connecting the 2 subunits	23	23	1	1	1239	NA	NA	NA	416	416	416	CPMPEIPG_00467	BJCMMOAH_00193	JOHDHNAO_00703	CJCEDOKP_00155	EFEJHPIM_00531	MJHJOMFM_00112	EMOBAPIA_00204	LCEEPAIL_00560	KKPAPPPE_00293	EKNCEEGM_00461	HDNGADJJ_00085	AHKMOKEP_00049	CGDPLPIB_00318	DAHDHGCJ_00471	ANOAGMCC_00665	ELAIBMPE_00245	ICDKJJMI_00578	FNPFOBAI_00210	PGAANPFI_00563	EAKAFGGE_00348	BDOEMCHP_00149	AACILMEH_00546	DELMEKAF_00054
atpA_2	NA	ATP synthase subunit alpha	atpA	Produces ATP from ADP in the presence of a proton gradient across the membrane. The alpha chain is a regulatory subunit	23	23	1	1	909	NA	NA	NA	1526	1526	1526	CPMPEIPG_00323	BJCMMOAH_00048	JOHDHNAO_00009	CJCEDOKP_00701	EFEJHPIM_00108	MJHJOMFM_00345	EMOBAPIA_00348	LCEEPAIL_00147	KKPAPPPE_00169	EKNCEEGM_00566	HDNGADJJ_00450	AHKMOKEP_00194	CGDPLPIB_00183	DAHDHGCJ_00611	ANOAGMCC_00697	ELAIBMPE_00641	ICDKJJMI_00308	FNPFOBAI_00347	PGAANPFI_00700	EAKAFGGE_00210	BDOEMCHP_00281	AACILMEH_00684	DELMEKAF_00398
greA	NA	Transcription elongation factor GreA	greA	Necessary for efficient RNA polymerase transcription elongation past template-encoded arresting sites. The arresting sites in DNA have the property of trapping a certain fraction of elongating RNA polymerases that pass through, resulting in locked ternary complexes. Cleavage of the nascent transcript by cleavage factors such as GreA or GreB allows the resumption of elongation from the new 3'terminus. GreA releases sequences of 2 to 3 nucleotides	23	23	1	1	49	NA	NA	NA	482	482	482	CPMPEIPG_00585	BJCMMOAH_00350	JOHDHNAO_00656	CJCEDOKP_00525	EFEJHPIM_00075	MJHJOMFM_00004	EMOBAPIA_00608	LCEEPAIL_00056	KKPAPPPE_00271	EKNCEEGM_00268	HDNGADJJ_00271	AHKMOKEP_00703	CGDPLPIB_00448	DAHDHGCJ_00352	ANOAGMCC_00185	ELAIBMPE_00490	ICDKJJMI_00038	FNPFOBAI_00093	PGAANPFI_00445	EAKAFGGE_00465	BDOEMCHP_00002	AACILMEH_00427	DELMEKAF_00174
nrdF2	NA	Ribonucleoside-diphosphate reductase subunit beta nrdF2	nrdF	ribonucleoside-diphosphate reductase beta	23	23	1	1	234	NA	NA	NA	1046	1052	1049	CPMPEIPG_00722	BJCMMOAH_00483	JOHDHNAO_00357	CJCEDOKP_00276	EFEJHPIM_00357	MJHJOMFM_00633	EMOBAPIA_00418	LCEEPAIL_00337	KKPAPPPE_00479	EKNCEEGM_00500	HDNGADJJ_00401	AHKMOKEP_00571	CGDPLPIB_00585	DAHDHGCJ_00219	ANOAGMCC_00065	ELAIBMPE_00775	ICDKJJMI_00453	FNPFOBAI_00685	PGAANPFI_00317	EAKAFGGE_00593	BDOEMCHP_00132	AACILMEH_00299	DELMEKAF_00304
pdp	NA	Pyrimidine-nucleoside phosphorylase	deoA	phosphorylase	23	23	1	1	1534	NA	NA	NA	1283	1283	1283	CPMPEIPG_00121	BJCMMOAH_00616	JOHDHNAO_00173	CJCEDOKP_00403	EFEJHPIM_00603	MJHJOMFM_00384	EMOBAPIA_00712	LCEEPAIL_00425	KKPAPPPE_00508	EKNCEEGM_00520	HDNGADJJ_00694	AHKMOKEP_00422	CGDPLPIB_00728	DAHDHGCJ_00081	ANOAGMCC_00292	ELAIBMPE_00512	ICDKJJMI_00688	FNPFOBAI_00548	PGAANPFI_00180	EAKAFGGE_00007	BDOEMCHP_00602	AACILMEH_00163	DELMEKAF_00574
pepA	NA	cytosol aminopeptidase	pepA	Belongs to the peptidase M17 family	23	23	1	1	507	NA	NA	NA	1373	1373	1373	CPMPEIPG_00270	BJCMMOAH_00657	JOHDHNAO_00139	CJCEDOKP_00351	EFEJHPIM_00316	MJHJOMFM_00584	EMOBAPIA_00399	LCEEPAIL_00269	KKPAPPPE_00144	EKNCEEGM_00146	HDNGADJJ_00189	AHKMOKEP_00377	CGDPLPIB_00018	DAHDHGCJ_00045	ANOAGMCC_00478	ELAIBMPE_00613	ICDKJJMI_00386	FNPFOBAI_00512	PGAANPFI_00144	EAKAFGGE_00043	BDOEMCHP_00423	AACILMEH_00128	DELMEKAF_00615
dppC	NA	Dipeptide transport system permease protein DppC	oppC-1	Permease protein	23	23	1	1	1445	NA	NA	NA	965	965	965	CPMPEIPG_00038	BJCMMOAH_00538	JOHDHNAO_00413	CJCEDOKP_00430	EFEJHPIM_00292	MJHJOMFM_00172	EMOBAPIA_00136	LCEEPAIL_00037	KKPAPPPE_00382	EKNCEEGM_00040	HDNGADJJ_00024	AHKMOKEP_00511	CGDPLPIB_00643	DAHDHGCJ_00163	ANOAGMCC_00010	ELAIBMPE_00397	ICDKJJMI_00340	FNPFOBAI_00632	PGAANPFI_00264	EAKAFGGE_00646	BDOEMCHP_00563	AACILMEH_00247	DELMEKAF_00457
uvrA	NA	UvrABC system protein A	uvrA	The UvrABC repair system catalyzes the recognition and processing of DNA lesions. UvrA is an ATPase and a DNA-binding protein. A damage recognition complex composed of 2 UvrA and 2 UvrB subunits scans DNA for abnormalities. When the presence of a lesion has been verified by UvrB, the UvrA molecules dissociate	23	23	1	1	958	NA	NA	NA	2843	2843	2843	CPMPEIPG_00355	BJCMMOAH_00082	JOHDHNAO_00336	CJCEDOKP_00656	EFEJHPIM_00450	MJHJOMFM_00458	EMOBAPIA_00522	LCEEPAIL_00411	KKPAPPPE_00580	EKNCEEGM_00507	HDNGADJJ_00553	AHKMOKEP_00153	CGDPLPIB_00215	DAHDHGCJ_00578	ANOAGMCC_00510	ELAIBMPE_00024	ICDKJJMI_00207	FNPFOBAI_00315	PGAANPFI_00668	EAKAFGGE_00243	BDOEMCHP_00314	AACILMEH_00651	DELMEKAF_00366
trmD	NA	tRNA (guanine-N(1)-)-methyltransferase	trmD	Belongs to the RNA methyltransferase TrmD family	23	23	1	1	744	NA	NA	NA	683	686	685	CPMPEIPG_00398	BJCMMOAH_00136	JOHDHNAO_00289	CJCEDOKP_00602	EFEJHPIM_00683	MJHJOMFM_00208	EMOBAPIA_00099	LCEEPAIL_00638	KKPAPPPE_00035	EKNCEEGM_00409	HDNGADJJ_00309	AHKMOKEP_00108	CGDPLPIB_00260	DAHDHGCJ_00530	ANOAGMCC_00404	ELAIBMPE_00071	ICDKJJMI_00164	FNPFOBAI_00269	PGAANPFI_00622	EAKAFGGE_00289	BDOEMCHP_00360	AACILMEH_00605	DELMEKAF_00320
ktrA	NA	Ktr system potassium uptake protein A	ktrA	potassium uptake protein	23	23	1	1	162	NA	NA	NA	695	695	695	CPMPEIPG_00646	BJCMMOAH_00407	JOHDHNAO_00438	CJCEDOKP_00207	EFEJHPIM_00016	MJHJOMFM_00060	EMOBAPIA_00479	LCEEPAIL_00116	KKPAPPPE_00455	EKNCEEGM_00171	HDNGADJJ_00211	AHKMOKEP_00641	CGDPLPIB_00510	DAHDHGCJ_00294	ANOAGMCC_00243	ELAIBMPE_00674	ICDKJJMI_00493	FNPFOBAI_00035	PGAANPFI_00387	EAKAFGGE_00523	BDOEMCHP_00061	AACILMEH_00369	DELMEKAF_00233
pta	NA	Phosphate acetyltransferase	pta	phosphate acetyltransferase	23	23	1	1	640	NA	NA	NA	953	953	953	CPMPEIPG_00302	BJCMMOAH_00022	JOHDHNAO_00681	CJCEDOKP_00066	EFEJHPIM_00718	MJHJOMFM_00716	EMOBAPIA_00266	LCEEPAIL_00713	KKPAPPPE_00623	EKNCEEGM_00628	HDNGADJJ_00670	AHKMOKEP_00219	CGDPLPIB_00165	DAHDHGCJ_00630	ANOAGMCC_00590	ELAIBMPE_00731	ICDKJJMI_00289	FNPFOBAI_00367	PGAANPFI_00720	EAKAFGGE_00187	BDOEMCHP_00611	AACILMEH_00704	DELMEKAF_00417
dnaK	NA	Chaperone protein DnaK	dnaK	Heat shock 70 kDa protein	23	23	1	1	1640	NA	NA	NA	1799	1799	1799	CPMPEIPG_00518	BJCMMOAH_00248	JOHDHNAO_00060	CJCEDOKP_00166	EFEJHPIM_00208	MJHJOMFM_00619	EMOBAPIA_00506	LCEEPAIL_00350	KKPAPPPE_00087	EKNCEEGM_00440	HDNGADJJ_00117	AHKMOKEP_00002	CGDPLPIB_00369	DAHDHGCJ_00424	ANOAGMCC_00595	ELAIBMPE_00184	ICDKJJMI_00104	FNPFOBAI_00165	PGAANPFI_00518	EAKAFGGE_00393	BDOEMCHP_00194	AACILMEH_00501	DELMEKAF_00100
araQ_1	NA	L-arabinose transport system permease protein AraQ	ugpE	ABC transporter permease	23	23	1	1	1711	NA	NA	NA	935	935	935	CPMPEIPG_00168	BJCMMOAH_00771	JOHDHNAO_00038	CJCEDOKP_00037	EFEJHPIM_00420	MJHJOMFM_00518	EMOBAPIA_00328	LCEEPAIL_00362	KKPAPPPE_00537	EKNCEEGM_00550	HDNGADJJ_00535	AHKMOKEP_00270	CGDPLPIB_00120	DAHDHGCJ_00681	ANOAGMCC_00134	ELAIBMPE_00253	ICDKJJMI_00281	FNPFOBAI_00403	PGAANPFI_00033	EAKAFGGE_00153	BDOEMCHP_00628	AACILMEH_00018	DELMEKAF_00639
pyrH	NA	Uridylate kinase	pyrH	Catalyzes the reversible phosphorylation of UMP to UDP	23	23	1	1	170	NA	NA	NA	710	710	710	CPMPEIPG_00656	BJCMMOAH_00415	JOHDHNAO_00447	CJCEDOKP_00215	EFEJHPIM_00008	MJHJOMFM_00068	EMOBAPIA_00487	LCEEPAIL_00124	KKPAPPPE_00464	EKNCEEGM_00180	HDNGADJJ_00220	AHKMOKEP_00632	CGDPLPIB_00518	DAHDHGCJ_00286	ANOAGMCC_00251	ELAIBMPE_00666	ICDKJJMI_00485	FNPFOBAI_00027	PGAANPFI_00379	EAKAFGGE_00531	BDOEMCHP_00070	AACILMEH_00361	DELMEKAF_00242
deoD	NA	Purine nucleoside phosphorylase DeoD-type	deoD	Purine-nucleoside phosphorylase	23	23	1	1	1533	NA	NA	NA	698	698	698	CPMPEIPG_00122	BJCMMOAH_00617	JOHDHNAO_00172	CJCEDOKP_00404	EFEJHPIM_00602	MJHJOMFM_00385	EMOBAPIA_00713	LCEEPAIL_00426	KKPAPPPE_00507	EKNCEEGM_00521	HDNGADJJ_00695	AHKMOKEP_00421	CGDPLPIB_00729	DAHDHGCJ_00080	ANOAGMCC_00291	ELAIBMPE_00511	ICDKJJMI_00687	FNPFOBAI_00547	PGAANPFI_00179	EAKAFGGE_00008	BDOEMCHP_00601	AACILMEH_00162	DELMEKAF_00575
rpsC	NA	30S ribosomal protein S3	rpsC	Binds the lower part of the 30S subunit head. Binds mRNA in the 70S ribosome, positioning it for translation	23	23	1	1	1257	NA	NA	NA	683	683	683	CPMPEIPG_00485	BJCMMOAH_00210	JOHDHNAO_00721	CJCEDOKP_00137	EFEJHPIM_00513	MJHJOMFM_00129	EMOBAPIA_00186	LCEEPAIL_00578	KKPAPPPE_00311	EKNCEEGM_00479	HDNGADJJ_00068	AHKMOKEP_00032	CGDPLPIB_00336	DAHDHGCJ_00454	ANOAGMCC_00637	ELAIBMPE_00227	ICDKJJMI_00560	FNPFOBAI_00193	PGAANPFI_00546	EAKAFGGE_00365	BDOEMCHP_00166	AACILMEH_00529	DELMEKAF_00072
rpoC	NA	DNA-directed RNA polymerase subunit beta'	rpoC	DNA-dependent RNA polymerase catalyzes the transcription of DNA into RNA using the four ribonucleoside triphosphates as substrates	23	23	1	1	1323	NA	NA	NA	4235	4235	4235	CPMPEIPG_00565	BJCMMOAH_00295	JOHDHNAO_00547	CJCEDOKP_00538	EFEJHPIM_00580	MJHJOMFM_00326	EMOBAPIA_00287	LCEEPAIL_00098	KKPAPPPE_00404	EKNCEEGM_00340	HDNGADJJ_00380	AHKMOKEP_00734	CGDPLPIB_00420	DAHDHGCJ_00374	ANOAGMCC_00363	ELAIBMPE_00137	ICDKJJMI_00058	FNPFOBAI_00118	PGAANPFI_00470	EAKAFGGE_00440	BDOEMCHP_00242	AACILMEH_00451	DELMEKAF_00147
rpsD	NA	30S ribosomal protein S4	rpsD	One of the primary rRNA binding proteins, it binds directly to 16S rRNA where it nucleates assembly of the body of the 30S subunit	23	23	1	1	742	NA	NA	NA	617	617	617	CPMPEIPG_00400	BJCMMOAH_00138	JOHDHNAO_00287	CJCEDOKP_00604	EFEJHPIM_00476	MJHJOMFM_00210	EMOBAPIA_00101	LCEEPAIL_00640	KKPAPPPE_00037	EKNCEEGM_00109	HDNGADJJ_00307	AHKMOKEP_00106	CGDPLPIB_00262	DAHDHGCJ_00528	ANOAGMCC_00406	ELAIBMPE_00073	ICDKJJMI_00162	FNPFOBAI_00266	PGAANPFI_00619	EAKAFGGE_00292	BDOEMCHP_00363	AACILMEH_00602	DELMEKAF_00317
rpoB	NA	DNA-directed RNA polymerase subunit beta	rpoB	DNA-dependent RNA polymerase catalyzes the transcription of DNA into RNA using the four ribonucleoside triphosphates as substrates	23	23	1	1	1322	NA	NA	NA	3662	3662	3662	CPMPEIPG_00566	BJCMMOAH_00296	JOHDHNAO_00548	CJCEDOKP_00539	EFEJHPIM_00581	MJHJOMFM_00325	EMOBAPIA_00286	LCEEPAIL_00097	KKPAPPPE_00405	EKNCEEGM_00341	HDNGADJJ_00381	AHKMOKEP_00733	CGDPLPIB_00421	DAHDHGCJ_00373	ANOAGMCC_00362	ELAIBMPE_00136	ICDKJJMI_00057	FNPFOBAI_00117	PGAANPFI_00469	EAKAFGGE_00441	BDOEMCHP_00243	AACILMEH_00450	DELMEKAF_00148
hrcA	NA	Heat-inducible transcription repressor HrcA	hrcA	Negative regulator of class I heat shock genes (grpE- dnaK-dnaJ and groELS operons). Prevents heat-shock induction of these operons	23	23	1	1	109	NA	NA	NA	1007	1007	1007	CPMPEIPG_00604	BJCMMOAH_00369	JOHDHNAO_00637	CJCEDOKP_00499	EFEJHPIM_00056	MJHJOMFM_00023	EMOBAPIA_00036	LCEEPAIL_00393	KKPAPPPE_00252	EKNCEEGM_00249	HDNGADJJ_00252	AHKMOKEP_00683	CGDPLPIB_00467	DAHDHGCJ_00331	ANOAGMCC_00204	ELAIBMPE_00471	ICDKJJMI_00019	FNPFOBAI_00072	PGAANPFI_00424	EAKAFGGE_00486	BDOEMCHP_00023	AACILMEH_00406	DELMEKAF_00195
ecfA2	NA	Energy-coupling factor transporter ATP-binding protein EcfA2	cbiO2	ATP-binding (A) component of a common energy-coupling factor (ECF) ABC-transporter complex. Unlike classic ABC transporters this ECF transporter provides the energy necessary to transport a number of different substrates	23	23	1	1	736	NA	NA	NA	905	905	905	CPMPEIPG_00407	BJCMMOAH_00143	JOHDHNAO_00282	CJCEDOKP_00609	EFEJHPIM_00481	MJHJOMFM_00245	EMOBAPIA_00394	LCEEPAIL_00262	KKPAPPPE_00042	EKNCEEGM_00104	HDNGADJJ_00302	AHKMOKEP_00101	CGDPLPIB_00267	DAHDHGCJ_00523	ANOAGMCC_00411	ELAIBMPE_00078	ICDKJJMI_00157	FNPFOBAI_00260	PGAANPFI_00613	EAKAFGGE_00298	BDOEMCHP_00441	AACILMEH_00596	DELMEKAF_00003
dacA	NA	Diadenylate cyclase	dacA	Catalyzes the condensation of 2 ATP molecules into cyclic di-AMP (c-di-AMP), a second messenger used to regulate differing processes in different bacteria	23	23	1	1	918	NA	NA	NA	611	611	611	CPMPEIPG_00332	BJCMMOAH_00057	JOHDHNAO_00018	CJCEDOKP_00710	EFEJHPIM_00099	MJHJOMFM_00336	EMOBAPIA_00339	LCEEPAIL_00138	KKPAPPPE_00178	EKNCEEGM_00575	HDNGADJJ_00459	AHKMOKEP_00185	CGDPLPIB_00192	DAHDHGCJ_00602	ANOAGMCC_00688	ELAIBMPE_00632	ICDKJJMI_00317	FNPFOBAI_00338	PGAANPFI_00691	EAKAFGGE_00219	BDOEMCHP_00290	AACILMEH_00675	DELMEKAF_00389
tuf	NA	Elongation factor Tu	tuf	This protein promotes the GTP-dependent binding of aminoacyl-tRNA to the A-site of ribosomes during protein biosynthesis	23	23	1	1	1539	NA	NA	NA	1208	1208	1208	CPMPEIPG_00116	BJCMMOAH_00611	JOHDHNAO_00178	CJCEDOKP_00398	EFEJHPIM_00608	MJHJOMFM_00379	EMOBAPIA_00707	LCEEPAIL_00420	KKPAPPPE_00513	EKNCEEGM_00515	HDNGADJJ_00686	AHKMOKEP_00427	CGDPLPIB_00723	DAHDHGCJ_00086	ANOAGMCC_00297	ELAIBMPE_00517	ICDKJJMI_00693	FNPFOBAI_00554	PGAANPFI_00186	EAKAFGGE_00001	BDOEMCHP_00538	AACILMEH_00169	DELMEKAF_00482
recA	NA	Protein RecA	recA	Can catalyze the hydrolysis of ATP in the presence of single-stranded DNA, the ATP-dependent uptake of single-stranded DNA by duplex DNA, and the ATP-dependent hybridization of homologous single-stranded DNAs. It interacts with LexA causing its activation and leading to its autocatalytic cleavage	23	23	1	1	1604	NA	NA	NA	1013	1013	1013	CPMPEIPG_00549	BJCMMOAH_00278	JOHDHNAO_00531	CJCEDOKP_00586	EFEJHPIM_00238	MJHJOMFM_00240	EMOBAPIA_00148	LCEEPAIL_00702	KKPAPPPE_00117	EKNCEEGM_00277	HDNGADJJ_00147	AHKMOKEP_00751	CGDPLPIB_00399	DAHDHGCJ_00394	ANOAGMCC_00379	ELAIBMPE_00154	ICDKJJMI_00074	FNPFOBAI_00135	PGAANPFI_00488	EAKAFGGE_00423	BDOEMCHP_00224	AACILMEH_00471	DELMEKAF_00130
lepA	NA	Elongation factor 4	lepA	Required for accurate and efficient protein synthesis under certain stress conditions. May act as a fidelity factor of the translation reaction, by catalyzing a one-codon backward translocation of tRNAs on improperly translocated ribosomes. Back- translocation proceeds from a post-translocation (POST) complex to a pre-translocation (PRE) complex, thus giving elongation factor G a second chance to translocate the tRNAs correctly. Binds to ribosomes in a GTP-dependent manner	23	23	1	1	1646	NA	NA	NA	1796	1796	1796	CPMPEIPG_00512	BJCMMOAH_00242	JOHDHNAO_00054	CJCEDOKP_00172	EFEJHPIM_00202	MJHJOMFM_00625	EMOBAPIA_00500	LCEEPAIL_00356	KKPAPPPE_00081	EKNCEEGM_00434	HDNGADJJ_00111	AHKMOKEP_00008	CGDPLPIB_00363	DAHDHGCJ_00430	ANOAGMCC_00601	ELAIBMPE_00190	ICDKJJMI_00110	FNPFOBAI_00171	PGAANPFI_00524	EAKAFGGE_00387	BDOEMCHP_00188	AACILMEH_00507	DELMEKAF_00094
group_1867	NA	hypothetical protein	NA	NA	23	23	1	1	133	NA	NA	NA	911	911	911	CPMPEIPG_00621	BJCMMOAH_00386	JOHDHNAO_00620	CJCEDOKP_00516	EFEJHPIM_00039	MJHJOMFM_00040	EMOBAPIA_00019	LCEEPAIL_00376	KKPAPPPE_00235	EKNCEEGM_00232	HDNGADJJ_00601	AHKMOKEP_00666	CGDPLPIB_00484	DAHDHGCJ_00314	ANOAGMCC_00221	ELAIBMPE_00454	ICDKJJMI_00002	FNPFOBAI_00055	PGAANPFI_00407	EAKAFGGE_00503	BDOEMCHP_00040	AACILMEH_00389	DELMEKAF_00212
group_1868	NA	hypothetical protein	NA	NA	23	23	1	1	164	NA	NA	NA	860	860	860	CPMPEIPG_00649	BJCMMOAH_00409	JOHDHNAO_00441	CJCEDOKP_00209	EFEJHPIM_00014	MJHJOMFM_00062	EMOBAPIA_00481	LCEEPAIL_00118	KKPAPPPE_00458	EKNCEEGM_00174	HDNGADJJ_00214	AHKMOKEP_00638	CGDPLPIB_00512	DAHDHGCJ_00292	ANOAGMCC_00245	ELAIBMPE_00672	ICDKJJMI_00491	FNPFOBAI_00033	PGAANPFI_00385	EAKAFGGE_00525	BDOEMCHP_00064	AACILMEH_00367	DELMEKAF_00236
mraZ	NA	Transcriptional regulator MraZ	mraZ	Belongs to the MraZ family	23	23	1	1	1134	NA	NA	NA	440	440	440	CPMPEIPG_00195	BJCMMOAH_00736	JOHDHNAO_00070	CJCEDOKP_00095	EFEJHPIM_00619	MJHJOMFM_00284	EMOBAPIA_00582	LCEEPAIL_00080	KKPAPPPE_00214	EKNCEEGM_00320	HDNGADJJ_00515	AHKMOKEP_00299	CGDPLPIB_00089	DAHDHGCJ_00710	ANOAGMCC_00166	ELAIBMPE_00286	ICDKJJMI_00250	FNPFOBAI_00435	PGAANPFI_00066	EAKAFGGE_00122	BDOEMCHP_00664	AACILMEH_00050	DELMEKAF_00683
rplN	NA	50S ribosomal protein L14	rplN	Binds to 23S rRNA. Forms part of two intersubunit bridges in the 70S ribosome	23	23	1	1	1253	NA	NA	NA	368	368	368	CPMPEIPG_00481	BJCMMOAH_00206	JOHDHNAO_00717	CJCEDOKP_00141	EFEJHPIM_00517	MJHJOMFM_00125	EMOBAPIA_00190	LCEEPAIL_00574	KKPAPPPE_00307	EKNCEEGM_00475	HDNGADJJ_00072	AHKMOKEP_00036	CGDPLPIB_00332	DAHDHGCJ_00458	ANOAGMCC_00641	ELAIBMPE_00231	ICDKJJMI_00564	FNPFOBAI_00197	PGAANPFI_00550	EAKAFGGE_00361	BDOEMCHP_00162	AACILMEH_00533	DELMEKAF_00068
group_1871	NA	hypothetical protein	NA	NA	23	23	1	1	912	NA	NA	NA	866	866	866	CPMPEIPG_00326	BJCMMOAH_00051	JOHDHNAO_00012	CJCEDOKP_00704	EFEJHPIM_00105	MJHJOMFM_00342	EMOBAPIA_00345	LCEEPAIL_00144	KKPAPPPE_00172	EKNCEEGM_00569	HDNGADJJ_00453	AHKMOKEP_00191	CGDPLPIB_00186	DAHDHGCJ_00608	ANOAGMCC_00694	ELAIBMPE_00638	ICDKJJMI_00311	FNPFOBAI_00344	PGAANPFI_00697	EAKAFGGE_00213	BDOEMCHP_00284	AACILMEH_00681	DELMEKAF_00395
fusA	NA	Elongation factor G	fusA	Catalyzes the GTP-dependent ribosomal translocation step during translation elongation. During this step, the ribosome changes from the pre-translocational (PRE) to the post- translocational (POST) state as the newly formed A-site-bound peptidyl-tRNA and P-site-bound deacylated tRNA move to the P and E sites, respectively. Catalyzes the coordinated movement of the two tRNA molecules, the mRNA and conformational changes in the ribosome	23	23	1	1	1561	NA	NA	NA	2084	2084	2084	CPMPEIPG_00093	BJCMMOAH_00593	JOHDHNAO_00197	CJCEDOKP_00376	EFEJHPIM_00148	MJHJOMFM_00360	EMOBAPIA_00545	LCEEPAIL_00322	KKPAPPPE_00558	EKNCEEGM_00526	HDNGADJJ_00644	AHKMOKEP_00447	CGDPLPIB_00700	DAHDHGCJ_00106	ANOAGMCC_00315	ELAIBMPE_00694	ICDKJJMI_00645	FNPFOBAI_00575	PGAANPFI_00207	EAKAFGGE_00703	BDOEMCHP_00517	AACILMEH_00190	DELMEKAF_00503
infC	NA	Translation initiation factor IF-3	infC	IF-3 binds to the 30S ribosomal subunit and shifts the equilibrum between 70S ribosomes and their 50S and 30S subunits in favor of the free subunits, thus enhancing the availability of 30S subunits on which protein synthesis initiation begins	23	23	1	1	286	NA	NA	NA	650	650	650	CPMPEIPG_00673	BJCMMOAH_00435	JOHDHNAO_00464	CJCEDOKP_00230	EFEJHPIM_00561	MJHJOMFM_00083	EMOBAPIA_00571	LCEEPAIL_00510	KKPAPPPE_00365	EKNCEEGM_00194	HDNGADJJ_00239	AHKMOKEP_00617	CGDPLPIB_00533	DAHDHGCJ_00271	ANOAGMCC_00269	ELAIBMPE_00540	ICDKJJMI_00470	FNPFOBAI_00012	PGAANPFI_00364	EAKAFGGE_00546	BDOEMCHP_00085	AACILMEH_00346	DELMEKAF_00257
lagD	NA	Lactococcin-G-processing and transport ATP-binding protein LagD	sunT	abc transporter atp-binding	23	23	1	1	260	NA	NA	NA	2039	2039	2039	CPMPEIPG_00702	BJCMMOAH_00465	JOHDHNAO_00491	CJCEDOKP_00258	EFEJHPIM_00467	MJHJOMFM_00508	EMOBAPIA_00240	LCEEPAIL_00484	KKPAPPPE_00337	EKNCEEGM_00222	HDNGADJJ_00434	AHKMOKEP_00589	CGDPLPIB_00565	DAHDHGCJ_00243	ANOAGMCC_00083	ELAIBMPE_00570	ICDKJJMI_00435	FNPFOBAI_00703	PGAANPFI_00335	EAKAFGGE_00575	BDOEMCHP_00114	AACILMEH_00317	DELMEKAF_00286
rplQ	NA	50S ribosomal protein L17	rplQ	Ribosomal protein L17	23	23	1	1	1236	NA	NA	NA	362	362	362	CPMPEIPG_00464	BJCMMOAH_00190	JOHDHNAO_00700	CJCEDOKP_00158	EFEJHPIM_00534	MJHJOMFM_00109	EMOBAPIA_00207	LCEEPAIL_00557	KKPAPPPE_00290	EKNCEEGM_00458	HDNGADJJ_00088	AHKMOKEP_00052	CGDPLPIB_00315	DAHDHGCJ_00474	ANOAGMCC_00668	ELAIBMPE_00248	ICDKJJMI_00581	FNPFOBAI_00213	PGAANPFI_00566	EAKAFGGE_00345	BDOEMCHP_00146	AACILMEH_00549	DELMEKAF_00051
group_1876	NA	hypothetical protein	NA	NA	23	23	1	1	1262	NA	NA	NA	659	659	659	CPMPEIPG_00490	BJCMMOAH_00215	JOHDHNAO_00726	CJCEDOKP_00132	EFEJHPIM_00508	MJHJOMFM_00134	EMOBAPIA_00181	LCEEPAIL_00583	KKPAPPPE_00316	EKNCEEGM_00484	HDNGADJJ_00063	AHKMOKEP_00027	CGDPLPIB_00341	DAHDHGCJ_00449	ANOAGMCC_00632	ELAIBMPE_00222	ICDKJJMI_00555	FNPFOBAI_00188	PGAANPFI_00541	EAKAFGGE_00370	BDOEMCHP_00171	AACILMEH_00524	DELMEKAF_00077
rpsI	NA	30S ribosomal protein S9	rpsI	Belongs to the universal ribosomal protein uS9 family	23	23	1	1	1465	NA	NA	NA	395	395	395	CPMPEIPG_00054	BJCMMOAH_00554	JOHDHNAO_00236	CJCEDOKP_00446	EFEJHPIM_00187	MJHJOMFM_00443	EMOBAPIA_00646	LCEEPAIL_00160	KKPAPPPE_00435	EKNCEEGM_00024	HDNGADJJ_00008	AHKMOKEP_00487	CGDPLPIB_00659	DAHDHGCJ_00147	ANOAGMCC_00543	ELAIBMPE_00413	ICDKJJMI_00356	FNPFOBAI_00616	PGAANPFI_00248	EAKAFGGE_00662	BDOEMCHP_00547	AACILMEH_00231	DELMEKAF_00473
map	NA	Methionine aminopeptidase 1	map	Methionine aminopeptidase	23	23	1	1	1242	NA	NA	NA	752	752	752	CPMPEIPG_00470	BJCMMOAH_00195	JOHDHNAO_00706	CJCEDOKP_00152	EFEJHPIM_00528	MJHJOMFM_00114	EMOBAPIA_00201	LCEEPAIL_00563	KKPAPPPE_00296	EKNCEEGM_00464	HDNGADJJ_00083	AHKMOKEP_00047	CGDPLPIB_00321	DAHDHGCJ_00469	ANOAGMCC_00662	ELAIBMPE_00242	ICDKJJMI_00575	FNPFOBAI_00208	PGAANPFI_00561	EAKAFGGE_00350	BDOEMCHP_00151	AACILMEH_00544	DELMEKAF_00057
rpsG	NA	30S ribosomal protein S7	rpsG	One of the primary rRNA binding proteins, it binds directly to 16S rRNA where it nucleates assembly of the head domain of the 30S subunit. Is located at the subunit interface close to the decoding center, probably blocks exit of the E-site tRNA	23	23	1	1	1560	NA	NA	NA	470	470	470	CPMPEIPG_00094	BJCMMOAH_00594	JOHDHNAO_00196	CJCEDOKP_00377	EFEJHPIM_00147	MJHJOMFM_00361	EMOBAPIA_00544	LCEEPAIL_00321	KKPAPPPE_00557	EKNCEEGM_00527	HDNGADJJ_00643	AHKMOKEP_00446	CGDPLPIB_00701	DAHDHGCJ_00105	ANOAGMCC_00314	ELAIBMPE_00693	ICDKJJMI_00646	FNPFOBAI_00574	PGAANPFI_00206	EAKAFGGE_00704	BDOEMCHP_00518	AACILMEH_00189	DELMEKAF_00502
thrS	NA	Threonine--tRNA ligase	thrS	Catalyzes the attachment of threonine to tRNA(Thr) in a two-step reaction L-threonine is first activated by ATP to form Thr-AMP and then transferred to the acceptor end of tRNA(Thr)	23	23	1	1	1148	NA	NA	NA	1739	1739	1739	CPMPEIPG_00208	BJCMMOAH_00722	JOHDHNAO_00608	CJCEDOKP_00108	EFEJHPIM_00540	MJHJOMFM_00297	EMOBAPIA_00432	LCEEPAIL_00667	KKPAPPPE_00201	EKNCEEGM_00307	HDNGADJJ_00365	AHKMOKEP_00312	CGDPLPIB_00076	DAHDHGCJ_00723	ANOAGMCC_00179	ELAIBMPE_00299	ICDKJJMI_00237	FNPFOBAI_00449	PGAANPFI_00080	EAKAFGGE_00108	BDOEMCHP_00702	AACILMEH_00064	DELMEKAF_00716
ulaD	NA	3-keto-L-gulonate-6-phosphate decarboxylase UlaD	sgaH	Orotidine 5'-phosphate decarboxylase / HUMPS family	23	23	1	1	535	NA	NA	NA	668	668	668	CPMPEIPG_00248	BJCMMOAH_00682	JOHDHNAO_00572	CJCEDOKP_00329	EFEJHPIM_00264	MJHJOMFM_00593	EMOBAPIA_00450	LCEEPAIL_00333	KKPAPPPE_00676	EKNCEEGM_00124	HDNGADJJ_00167	AHKMOKEP_00354	CGDPLPIB_00040	DAHDHGCJ_00023	ANOAGMCC_00675	ELAIBMPE_00340	ICDKJJMI_00410	FNPFOBAI_00491	PGAANPFI_00122	EAKAFGGE_00065	BDOEMCHP_00401	AACILMEH_00106	DELMEKAF_00594
der	NA	GTPase Der	engA	GTPase that plays an essential role in the late steps of ribosome biogenesis	23	23	1	1	1643	NA	NA	NA	1304	1313	1310	CPMPEIPG_00515	BJCMMOAH_00245	JOHDHNAO_00057	CJCEDOKP_00169	EFEJHPIM_00205	MJHJOMFM_00622	EMOBAPIA_00503	LCEEPAIL_00353	KKPAPPPE_00084	EKNCEEGM_00437	HDNGADJJ_00114	AHKMOKEP_00005	CGDPLPIB_00366	DAHDHGCJ_00427	ANOAGMCC_00598	ELAIBMPE_00187	ICDKJJMI_00107	FNPFOBAI_00168	PGAANPFI_00521	EAKAFGGE_00390	BDOEMCHP_00191	AACILMEH_00504	DELMEKAF_00097
ffh	NA	Signal recognition particle protein	ffh	Involved in targeting and insertion of nascent membrane proteins into the cytoplasmic membrane. Binds to the hydrophobic signal sequence of the ribosome-nascent chain (RNC) as it emerges from the ribosomes. The SRP-RNC complex is then targeted to the cytoplasmic membrane where it interacts with the SRP receptor FtsY. Interaction with FtsY leads to the transfer of the RNC complex to the Sec translocase for insertion into the membrane, the hydrolysis of GTP by both Ffh and FtsY, and the dissociation of the SRP-FtsY complex into the individual components	23	23	1	1	1626	NA	NA	NA	1322	1325	1322	CPMPEIPG_00530	BJCMMOAH_00259	JOHDHNAO_00512	CJCEDOKP_00567	EFEJHPIM_00219	MJHJOMFM_00221	EMOBAPIA_00167	LCEEPAIL_00683	KKPAPPPE_00098	EKNCEEGM_00296	HDNGADJJ_00128	AHKMOKEP_00770	CGDPLPIB_00380	DAHDHGCJ_00413	ANOAGMCC_00803	ELAIBMPE_00173	ICDKJJMI_00093	FNPFOBAI_00154	PGAANPFI_00507	EAKAFGGE_00404	BDOEMCHP_00205	AACILMEH_00490	DELMEKAF_00111
group_1887	NA	hypothetical protein	NA	NA	23	23	1	1	112	NA	NA	NA	245	245	245	CPMPEIPG_00607	BJCMMOAH_00372	JOHDHNAO_00634	CJCEDOKP_00502	EFEJHPIM_00053	MJHJOMFM_00026	EMOBAPIA_00033	LCEEPAIL_00390	KKPAPPPE_00249	EKNCEEGM_00246	HDNGADJJ_00249	AHKMOKEP_00680	CGDPLPIB_00470	DAHDHGCJ_00328	ANOAGMCC_00207	ELAIBMPE_00468	ICDKJJMI_00016	FNPFOBAI_00069	PGAANPFI_00421	EAKAFGGE_00489	BDOEMCHP_00026	AACILMEH_00403	DELMEKAF_00198
group_1888	NA	hypothetical protein	NA	NA	23	23	1	1	165	NA	NA	NA	824	824	824	CPMPEIPG_00650	BJCMMOAH_00410	JOHDHNAO_00442	CJCEDOKP_00210	EFEJHPIM_00013	MJHJOMFM_00063	EMOBAPIA_00482	LCEEPAIL_00119	KKPAPPPE_00459	EKNCEEGM_00175	HDNGADJJ_00215	AHKMOKEP_00637	CGDPLPIB_00513	DAHDHGCJ_00291	ANOAGMCC_00246	ELAIBMPE_00671	ICDKJJMI_00490	FNPFOBAI_00032	PGAANPFI_00384	EAKAFGGE_00526	BDOEMCHP_00065	AACILMEH_00366	DELMEKAF_00237
group_1889	NA	hypothetical protein	NA	NA	23	23	1	1	704	NA	NA	NA	2642	2642	2642	CPMPEIPG_00434	BJCMMOAH_00170	JOHDHNAO_00255	CJCEDOKP_00636	EFEJHPIM_00634	MJHJOMFM_00272	EMOBAPIA_00625	LCEEPAIL_00235	KKPAPPPE_00069	EKNCEEGM_00077	HDNGADJJ_00275	AHKMOKEP_00072	CGDPLPIB_00294	DAHDHGCJ_00495	ANOAGMCC_00439	ELAIBMPE_00105	ICDKJJMI_00130	FNPFOBAI_00233	PGAANPFI_00586	EAKAFGGE_00325	BDOEMCHP_00468	AACILMEH_00569	DELMEKAF_00030
ecfA1	NA	Energy-coupling factor transporter ATP-binding protein EcfA1	cbiO1	ATP-binding (A) component of a common energy-coupling factor (ECF) ABC-transporter complex. Unlike classic ABC transporters this ECF transporter provides the energy necessary to transport a number of different substrates	23	23	1	1	735	NA	NA	NA	818	818	818	CPMPEIPG_00408	BJCMMOAH_00144	JOHDHNAO_00281	CJCEDOKP_00610	EFEJHPIM_00482	MJHJOMFM_00246	EMOBAPIA_00393	LCEEPAIL_00261	KKPAPPPE_00043	EKNCEEGM_00103	HDNGADJJ_00301	AHKMOKEP_00100	CGDPLPIB_00268	DAHDHGCJ_00522	ANOAGMCC_00412	ELAIBMPE_00079	ICDKJJMI_00156	FNPFOBAI_00259	PGAANPFI_00612	EAKAFGGE_00299	BDOEMCHP_00442	AACILMEH_00595	DELMEKAF_00004
group_1891	NA	hypothetical protein	NA	NA	23	23	1	1	1127	NA	NA	NA	566	566	566	CPMPEIPG_00188	BJCMMOAH_00743	JOHDHNAO_00077	CJCEDOKP_00088	EFEJHPIM_00612	MJHJOMFM_00277	EMOBAPIA_00589	LCEEPAIL_00073	KKPAPPPE_00221	EKNCEEGM_00327	HDNGADJJ_00508	AHKMOKEP_00292	CGDPLPIB_00096	DAHDHGCJ_00703	ANOAGMCC_00159	ELAIBMPE_00279	ICDKJJMI_00257	FNPFOBAI_00428	PGAANPFI_00059	EAKAFGGE_00129	BDOEMCHP_00671	AACILMEH_00043	DELMEKAF_00676
ulaA_1	NA	Ascorbate-specific PTS system EIIC component	ulaA	PTS system sugar-specific permease component	23	23	1	1	483	NA	NA	NA	1520	1520	1520	CPMPEIPG_00278	BJCMMOAH_00647	JOHDHNAO_00150	CJCEDOKP_00360	EFEJHPIM_00308	MJHJOMFM_00650	EMOBAPIA_00696	LCEEPAIL_00447	KKPAPPPE_00133	EKNCEEGM_00155	HDNGADJJ_00662	AHKMOKEP_00385	CGDPLPIB_00010	DAHDHGCJ_00054	ANOAGMCC_00467	ELAIBMPE_00605	ICDKJJMI_00710	FNPFOBAI_00519	PGAANPFI_00151	EAKAFGGE_00036	BDOEMCHP_00430	AACILMEH_00135	DELMEKAF_00622
eno	NA	Enolase	NA	NA	23	23	1	1	721	NA	NA	NA	1349	1355	1349	CPMPEIPG_00421	BJCMMOAH_00157	JOHDHNAO_00268	CJCEDOKP_00623	EFEJHPIM_00495	MJHJOMFM_00259	EMOBAPIA_00381	LCEEPAIL_00248	KKPAPPPE_00056	EKNCEEGM_00090	HDNGADJJ_00288	AHKMOKEP_00087	CGDPLPIB_00281	DAHDHGCJ_00509	ANOAGMCC_00425	ELAIBMPE_00092	ICDKJJMI_00143	FNPFOBAI_00246	PGAANPFI_00599	EAKAFGGE_00312	BDOEMCHP_00455	AACILMEH_00582	DELMEKAF_00017
ptsH	NA	Phosphocarrier protein HPr	ptsH	phosphocarrier protein hpr	23	23	1	1	136	NA	NA	NA	269	269	269	CPMPEIPG_00624	BJCMMOAH_00389	JOHDHNAO_00617	CJCEDOKP_00519	EFEJHPIM_00036	MJHJOMFM_00043	EMOBAPIA_00016	LCEEPAIL_00373	KKPAPPPE_00232	EKNCEEGM_00229	HDNGADJJ_00604	AHKMOKEP_00663	CGDPLPIB_00487	DAHDHGCJ_00311	ANOAGMCC_00224	ELAIBMPE_00451	ICDKJJMI_00514	FNPFOBAI_00052	PGAANPFI_00404	EAKAFGGE_00506	BDOEMCHP_00043	AACILMEH_00386	DELMEKAF_00215
ybeY	NA	Endoribonuclease YbeY	ybeY	Single strand-specific metallo-endoribonuclease involved in late-stage 70S ribosome quality control and in maturation of the 3' terminus of the 16S rRNA	23	23	1	1	258	NA	NA	NA	455	455	455	CPMPEIPG_00704	BJCMMOAH_00467	JOHDHNAO_00493	CJCEDOKP_00260	EFEJHPIM_00465	MJHJOMFM_00510	EMOBAPIA_00238	LCEEPAIL_00482	KKPAPPPE_00335	EKNCEEGM_00224	HDNGADJJ_00436	AHKMOKEP_00587	CGDPLPIB_00567	DAHDHGCJ_00241	ANOAGMCC_00081	ELAIBMPE_00572	ICDKJJMI_00437	FNPFOBAI_00701	PGAANPFI_00333	EAKAFGGE_00577	BDOEMCHP_00116	AACILMEH_00315	DELMEKAF_00288
ybiT	NA	putative ABC transporter ATP-binding protein YbiT	NA	NA	23	23	1	1	1441	NA	NA	NA	1616	1616	1616	CPMPEIPG_00034	BJCMMOAH_00534	JOHDHNAO_00409	CJCEDOKP_00426	EFEJHPIM_00288	MJHJOMFM_00168	EMOBAPIA_00132	LCEEPAIL_00033	KKPAPPPE_00386	EKNCEEGM_00044	HDNGADJJ_00028	AHKMOKEP_00515	CGDPLPIB_00639	DAHDHGCJ_00167	ANOAGMCC_00014	ELAIBMPE_00393	ICDKJJMI_00336	FNPFOBAI_00636	PGAANPFI_00268	EAKAFGGE_00642	BDOEMCHP_00567	AACILMEH_00251	DELMEKAF_00453
rpsO	NA	30S ribosomal protein S15	rpsO	Forms an intersubunit bridge (bridge B4) with the 23S rRNA of the 50S subunit in the ribosome	23	23	1	1	156	NA	NA	NA	266	266	266	CPMPEIPG_00640	BJCMMOAH_00401	JOHDHNAO_00432	CJCEDOKP_00201	EFEJHPIM_00022	MJHJOMFM_00054	EMOBAPIA_00002	LCEEPAIL_00109	KKPAPPPE_00449	EKNCEEGM_00165	HDNGADJJ_00205	AHKMOKEP_00647	CGDPLPIB_00504	DAHDHGCJ_00300	ANOAGMCC_00237	ELAIBMPE_00680	ICDKJJMI_00499	FNPFOBAI_00041	PGAANPFI_00393	EAKAFGGE_00517	BDOEMCHP_00054	AACILMEH_00375	DELMEKAF_00226
prfA	NA	Peptide chain release factor RF1	prfA	Peptide chain release factor 1 directs the termination of translation in response to the peptide chain termination codons UAG and UAA	23	23	1	1	1572	NA	NA	NA	1085	1085	1085	CPMPEIPG_00081	BJCMMOAH_00581	JOHDHNAO_00209	CJCEDOKP_00473	EFEJHPIM_00160	MJHJOMFM_00561	EMOBAPIA_00621	LCEEPAIL_00460	KKPAPPPE_00498	EKNCEEGM_00592	HDNGADJJ_00569	AHKMOKEP_00460	CGDPLPIB_00688	DAHDHGCJ_00118	ANOAGMCC_00327	ELAIBMPE_00706	ICDKJJMI_00631	FNPFOBAI_00587	PGAANPFI_00219	EAKAFGGE_00691	BDOEMCHP_00505	AACILMEH_00202	DELMEKAF_00515
rplC	NA	50S ribosomal protein L3	rplC	One of the primary rRNA binding proteins, it binds directly near the 3'-end of the 23S rRNA, where it nucleates assembly of the 50S subunit	23	23	1	1	1263	NA	NA	NA	695	695	695	CPMPEIPG_00491	BJCMMOAH_00216	JOHDHNAO_00727	CJCEDOKP_00131	EFEJHPIM_00507	MJHJOMFM_00135	EMOBAPIA_00180	LCEEPAIL_00584	KKPAPPPE_00317	EKNCEEGM_00485	HDNGADJJ_00062	AHKMOKEP_00026	CGDPLPIB_00342	DAHDHGCJ_00448	ANOAGMCC_00631	ELAIBMPE_00221	ICDKJJMI_00554	FNPFOBAI_00187	PGAANPFI_00540	EAKAFGGE_00371	BDOEMCHP_00172	AACILMEH_00523	DELMEKAF_00078
infA	NA	Translation initiation factor IF-1	infA	One of the essential components for the initiation of protein synthesis. Stabilizes the binding of IF-2 and IF-3 on the 30S subunit to which N-formylmethionyl-tRNA(fMet) subsequently binds. Helps modulate mRNA selection, yielding the 30S pre- initiation complex (PIC). Upon addition of the 50S ribosomal subunit IF-1, IF-2 and IF-3 are released leaving the mature 70S translation initation complex	23	23	1	1	1241	NA	NA	NA	227	227	227	CPMPEIPG_00469	BJCMMOAH_00194	JOHDHNAO_00705	CJCEDOKP_00153	EFEJHPIM_00529	MJHJOMFM_00113	EMOBAPIA_00202	LCEEPAIL_00562	KKPAPPPE_00295	EKNCEEGM_00463	HDNGADJJ_00084	AHKMOKEP_00048	CGDPLPIB_00320	DAHDHGCJ_00470	ANOAGMCC_00663	ELAIBMPE_00243	ICDKJJMI_00576	FNPFOBAI_00209	PGAANPFI_00562	EAKAFGGE_00349	BDOEMCHP_00150	AACILMEH_00545	DELMEKAF_00056
araQ_2	NA	L-arabinose transport system permease protein AraQ	malD	ABC transporter permease	23	23	1	1	1179	NA	NA	NA	965	965	965	CPMPEIPG_00230	BJCMMOAH_00702	JOHDHNAO_00588	CJCEDOKP_00311	EFEJHPIM_00249	MJHJOMFM_00601	EMOBAPIA_00602	LCEEPAIL_00648	KKPAPPPE_00181	EKNCEEGM_00364	HDNGADJJ_00346	AHKMOKEP_00333	CGDPLPIB_00055	DAHDHGCJ_00007	ANOAGMCC_00561	ELAIBMPE_00319	ICDKJJMI_00217	FNPFOBAI_00472	PGAANPFI_00103	EAKAFGGE_00084	BDOEMCHP_00382	AACILMEH_00087	DELMEKAF_00552
group_1902	NA	hypothetical protein	NA	NA	23	23	1	1	1645	NA	NA	NA	230	230	230	CPMPEIPG_00513	BJCMMOAH_00243	JOHDHNAO_00055	CJCEDOKP_00171	EFEJHPIM_00203	MJHJOMFM_00624	EMOBAPIA_00501	LCEEPAIL_00355	KKPAPPPE_00082	EKNCEEGM_00435	HDNGADJJ_00112	AHKMOKEP_00007	CGDPLPIB_00364	DAHDHGCJ_00429	ANOAGMCC_00600	ELAIBMPE_00189	ICDKJJMI_00109	FNPFOBAI_00170	PGAANPFI_00523	EAKAFGGE_00388	BDOEMCHP_00189	AACILMEH_00506	DELMEKAF_00095
era	NA	GTPase Era	era	An essential GTPase that binds both GDP and GTP, with rapid nucleotide exchange. Plays a role in 16S rRNA processing and 30S ribosomal subunit biogenesis and possibly also in cell cycle regulation and energy metabolism	23	23	1	1	256	NA	NA	NA	884	884	884	CPMPEIPG_00706	BJCMMOAH_00469	JOHDHNAO_00495	CJCEDOKP_00262	EFEJHPIM_00463	MJHJOMFM_00512	EMOBAPIA_00236	LCEEPAIL_00480	KKPAPPPE_00333	EKNCEEGM_00226	HDNGADJJ_00438	AHKMOKEP_00585	CGDPLPIB_00569	DAHDHGCJ_00239	ANOAGMCC_00079	ELAIBMPE_00574	ICDKJJMI_00439	FNPFOBAI_00699	PGAANPFI_00331	EAKAFGGE_00579	BDOEMCHP_00118	AACILMEH_00313	DELMEKAF_00290
group_1904	NA	Protein ADP-ribosyltransferase	NA	NA	23	23	1	1	228	NA	NA	NA	863	863	863	CPMPEIPG_00728	BJCMMOAH_00489	JOHDHNAO_00363	CJCEDOKP_00282	EFEJHPIM_00363	MJHJOMFM_00530	EMOBAPIA_00361	LCEEPAIL_00178	KKPAPPPE_00473	EKNCEEGM_00494	HDNGADJJ_00488	AHKMOKEP_00565	CGDPLPIB_00593	DAHDHGCJ_00213	ANOAGMCC_00059	ELAIBMPE_00346	ICDKJJMI_00461	FNPFOBAI_00679	PGAANPFI_00311	EAKAFGGE_00599	BDOEMCHP_00138	AACILMEH_00293	DELMEKAF_00310
pheS	NA	Phenylalanine--tRNA ligase alpha subunit	pheS	Belongs to the class-II aminoacyl-tRNA synthetase family. Phe-tRNA synthetase alpha subunit type 1 subfamily	23	23	1	1	992	NA	NA	NA	680	680	680	CPMPEIPG_00379	BJCMMOAH_00113	JOHDHNAO_00312	CJCEDOKP_00682	EFEJHPIM_00394	MJHJOMFM_00188	EMOBAPIA_00073	LCEEPAIL_00616	KKPAPPPE_00011	EKNCEEGM_00385	HDNGADJJ_00328	AHKMOKEP_00127	CGDPLPIB_00239	DAHDHGCJ_00552	ANOAGMCC_00709	ELAIBMPE_00048	ICDKJJMI_00184	FNPFOBAI_00290	PGAANPFI_00643	EAKAFGGE_00268	BDOEMCHP_00339	AACILMEH_00626	DELMEKAF_00341
rpsQ	NA	30S ribosomal protein S17	rpsQ	One of the primary rRNA binding proteins, it binds specifically to the 5'-end of 16S ribosomal RNA	23	23	1	1	1254	NA	NA	NA	284	284	284	CPMPEIPG_00482	BJCMMOAH_00207	JOHDHNAO_00718	CJCEDOKP_00140	EFEJHPIM_00516	MJHJOMFM_00126	EMOBAPIA_00189	LCEEPAIL_00575	KKPAPPPE_00308	EKNCEEGM_00476	HDNGADJJ_00071	AHKMOKEP_00035	CGDPLPIB_00333	DAHDHGCJ_00457	ANOAGMCC_00640	ELAIBMPE_00230	ICDKJJMI_00563	FNPFOBAI_00196	PGAANPFI_00549	EAKAFGGE_00362	BDOEMCHP_00163	AACILMEH_00532	DELMEKAF_00069
rplB	NA	50S ribosomal protein L2	rplB	One of the primary rRNA binding proteins. Required for association of the 30S and 50S subunits to form the 70S ribosome, for tRNA binding and peptide bond formation. It has been suggested to have peptidyltransferase activity	23	23	1	1	1260	NA	NA	NA	848	848	848	CPMPEIPG_00488	BJCMMOAH_00213	JOHDHNAO_00724	CJCEDOKP_00134	EFEJHPIM_00510	MJHJOMFM_00132	EMOBAPIA_00183	LCEEPAIL_00581	KKPAPPPE_00314	EKNCEEGM_00482	HDNGADJJ_00065	AHKMOKEP_00029	CGDPLPIB_00339	DAHDHGCJ_00451	ANOAGMCC_00634	ELAIBMPE_00224	ICDKJJMI_00557	FNPFOBAI_00190	PGAANPFI_00543	EAKAFGGE_00368	BDOEMCHP_00169	AACILMEH_00526	DELMEKAF_00075
rpmA	NA	50S ribosomal protein L27	rpmA	Belongs to the bacterial ribosomal protein bL27 family	23	23	1	1	295	NA	NA	NA	254	254	254	CPMPEIPG_00665	BJCMMOAH_00428	JOHDHNAO_00457	CJCEDOKP_00223	EFEJHPIM_00554	MJHJOMFM_00076	EMOBAPIA_00564	LCEEPAIL_00517	KKPAPPPE_00372	EKNCEEGM_00187	HDNGADJJ_00232	AHKMOKEP_00624	CGDPLPIB_00526	DAHDHGCJ_00278	ANOAGMCC_00262	ELAIBMPE_00788	ICDKJJMI_00477	FNPFOBAI_00019	PGAANPFI_00371	EAKAFGGE_00539	BDOEMCHP_00078	AACILMEH_00353	DELMEKAF_00250
btuD_11	NA	Vitamin B12 import ATP-binding protein BtuD	NA	NA	23	23	1	1	1446	NA	NA	NA	1409	1409	1409	CPMPEIPG_00039	BJCMMOAH_00539	JOHDHNAO_00414	CJCEDOKP_00431	EFEJHPIM_00293	MJHJOMFM_00173	EMOBAPIA_00137	LCEEPAIL_00038	KKPAPPPE_00381	EKNCEEGM_00039	HDNGADJJ_00023	AHKMOKEP_00510	CGDPLPIB_00644	DAHDHGCJ_00162	ANOAGMCC_00009	ELAIBMPE_00398	ICDKJJMI_00341	FNPFOBAI_00631	PGAANPFI_00263	EAKAFGGE_00647	BDOEMCHP_00562	AACILMEH_00246	DELMEKAF_00458
group_1910	NA	Phospho-furanose lactonase	NA	NA	23	23	1	1	967	NA	NA	NA	1061	1061	1061	CPMPEIPG_00362	BJCMMOAH_00092	JOHDHNAO_00329	CJCEDOKP_00663	EFEJHPIM_00443	MJHJOMFM_00465	EMOBAPIA_00054	LCEEPAIL_00543	KKPAPPPE_00703	EKNCEEGM_00514	HDNGADJJ_00696	AHKMOKEP_00146	CGDPLPIB_00222	DAHDHGCJ_00570	ANOAGMCC_00503	ELAIBMPE_00031	ICDKJJMI_00200	FNPFOBAI_00308	PGAANPFI_00661	EAKAFGGE_00250	BDOEMCHP_00321	AACILMEH_00644	DELMEKAF_00359
apt	NA	Adenine phosphoribosyltransferase	apt	Catalyzes a salvage reaction resulting in the formation of AMP, that is energically less costly than de novo synthesis	23	23	1	1	1480	NA	NA	NA	515	515	515	CPMPEIPG_00068	BJCMMOAH_00568	JOHDHNAO_00222	CJCEDOKP_00460	EFEJHPIM_00173	MJHJOMFM_00548	EMOBAPIA_00665	LCEEPAIL_00287	KKPAPPPE_00485	EKNCEEGM_00010	HDNGADJJ_00591	AHKMOKEP_00473	CGDPLPIB_00674	DAHDHGCJ_00133	ANOAGMCC_00340	ELAIBMPE_00721	ICDKJJMI_00370	FNPFOBAI_00600	PGAANPFI_00232	EAKAFGGE_00678	BDOEMCHP_00492	AACILMEH_00215	DELMEKAF_00528
btuD_1	NA	Vitamin B12 import ATP-binding protein BtuD	potA	Part of the ABC transporter complex PotABCD involved in spermidine putrescine import. Responsible for energy coupling to the transport system	23	23	1	1	1698	NA	NA	NA	896	896	896	CPMPEIPG_00159	BJCMMOAH_00007	JOHDHNAO_00030	CJCEDOKP_00028	EFEJHPIM_00428	MJHJOMFM_00670	EMOBAPIA_00320	LCEEPAIL_00437	KKPAPPPE_00594	EKNCEEGM_00416	HDNGADJJ_00618	AHKMOKEP_00258	CGDPLPIB_00130	DAHDHGCJ_00671	ANOAGMCC_00123	ELAIBMPE_00442	ICDKJJMI_00531	FNPFOBAI_00393	PGAANPFI_00023	EAKAFGGE_00163	BDOEMCHP_00618	AACILMEH_00008	DELMEKAF_00649
ldh	NA	L-lactate dehydrogenase	ldh	Belongs to the LDH MDH superfamily	23	23	1	1	1488	NA	NA	NA	947	947	947	CPMPEIPG_00078	BJCMMOAH_00578	JOHDHNAO_00212	CJCEDOKP_00470	EFEJHPIM_00163	MJHJOMFM_00558	EMOBAPIA_00675	LCEEPAIL_00546	KKPAPPPE_00495	EKNCEEGM_00595	HDNGADJJ_00581	AHKMOKEP_00463	CGDPLPIB_00684	DAHDHGCJ_00123	ANOAGMCC_00330	ELAIBMPE_00711	ICDKJJMI_00380	FNPFOBAI_00590	PGAANPFI_00222	EAKAFGGE_00688	BDOEMCHP_00502	AACILMEH_00205	DELMEKAF_00518
rplA	NA	50S ribosomal protein L1	rplA	Binds directly to 23S rRNA. The L1 stalk is quite mobile in the ribosome, and is involved in E site tRNA release	23	23	1	1	158	NA	NA	NA	695	695	695	CPMPEIPG_00642	BJCMMOAH_00403	JOHDHNAO_00434	CJCEDOKP_00203	EFEJHPIM_00020	MJHJOMFM_00056	EMOBAPIA_00475	LCEEPAIL_00112	KKPAPPPE_00451	EKNCEEGM_00167	HDNGADJJ_00207	AHKMOKEP_00645	CGDPLPIB_00506	DAHDHGCJ_00298	ANOAGMCC_00239	ELAIBMPE_00678	ICDKJJMI_00497	FNPFOBAI_00039	PGAANPFI_00391	EAKAFGGE_00519	BDOEMCHP_00057	AACILMEH_00373	DELMEKAF_00229
pyrG	NA	CTP synthase	pyrG	Catalyzes the ATP-dependent amination of UTP to CTP with either L-glutamine or ammonia as the source of nitrogen	23	23	1	1	752	NA	NA	NA	1598	1604	1603	CPMPEIPG_00393	BJCMMOAH_00131	JOHDHNAO_00295	CJCEDOKP_00597	EFEJHPIM_00678	MJHJOMFM_00202	EMOBAPIA_00092	LCEEPAIL_00633	KKPAPPPE_00030	EKNCEEGM_00404	HDNGADJJ_00314	AHKMOKEP_00113	CGDPLPIB_00255	DAHDHGCJ_00535	ANOAGMCC_00399	ELAIBMPE_00066	ICDKJJMI_00169	FNPFOBAI_00274	PGAANPFI_00627	EAKAFGGE_00284	BDOEMCHP_00355	AACILMEH_00610	DELMEKAF_00325
group_1916	NA	hypothetical protein	NA	NA	23	23	1	1	1145	NA	NA	NA	3194	3194	3194	CPMPEIPG_00205	BJCMMOAH_00725	JOHDHNAO_00611	CJCEDOKP_00105	EFEJHPIM_00537	MJHJOMFM_00294	EMOBAPIA_00429	LCEEPAIL_00670	KKPAPPPE_00204	EKNCEEGM_00310	HDNGADJJ_00368	AHKMOKEP_00309	CGDPLPIB_00079	DAHDHGCJ_00720	ANOAGMCC_00176	ELAIBMPE_00296	ICDKJJMI_00240	FNPFOBAI_00446	PGAANPFI_00077	EAKAFGGE_00111	BDOEMCHP_00699	AACILMEH_00061	DELMEKAF_00713
group_1917	NA	Putative phosphatase/phosphodiesterase MPN_349	NA	NA	23	23	1	1	1551	NA	NA	NA	797	797	797	CPMPEIPG_00102	BJCMMOAH_00601	JOHDHNAO_00188	CJCEDOKP_00386	EFEJHPIM_00139	MJHJOMFM_00369	EMOBAPIA_00535	LCEEPAIL_00314	KKPAPPPE_00549	EKNCEEGM_00536	HDNGADJJ_00635	AHKMOKEP_00438	CGDPLPIB_00711	DAHDHGCJ_00097	ANOAGMCC_00307	ELAIBMPE_00530	ICDKJJMI_00719	FNPFOBAI_00566	PGAANPFI_00198	EAKAFGGE_00712	BDOEMCHP_00526	AACILMEH_00181	DELMEKAF_00494
rplO	NA	50S ribosomal protein L15	rplO	binds to the 23S rRNA	23	23	1	1	1245	NA	NA	NA	446	446	446	CPMPEIPG_00473	BJCMMOAH_00198	JOHDHNAO_00709	CJCEDOKP_00149	EFEJHPIM_00525	MJHJOMFM_00117	EMOBAPIA_00198	LCEEPAIL_00566	KKPAPPPE_00299	EKNCEEGM_00467	HDNGADJJ_00080	AHKMOKEP_00044	CGDPLPIB_00324	DAHDHGCJ_00466	ANOAGMCC_00659	ELAIBMPE_00239	ICDKJJMI_00572	FNPFOBAI_00205	PGAANPFI_00558	EAKAFGGE_00353	BDOEMCHP_00154	AACILMEH_00541	DELMEKAF_00060
secDF	NA	Protein translocase subunit SecDF	secD	Part of the Sec protein translocase complex. Interacts with the SecYEG preprotein conducting channel. SecDF uses the proton motive force (PMF) to complete protein translocation after the ATP-dependent function of SecA	23	23	1	1	248	NA	NA	NA	2567	2594	2592	CPMPEIPG_00712	BJCMMOAH_00475	JOHDHNAO_00501	CJCEDOKP_00268	EFEJHPIM_00457	MJHJOMFM_00684	EMOBAPIA_00230	LCEEPAIL_00474	KKPAPPPE_00327	EKNCEEGM_00666	HDNGADJJ_00409	AHKMOKEP_00579	CGDPLPIB_00577	DAHDHGCJ_00231	ANOAGMCC_00073	ELAIBMPE_00584	ICDKJJMI_00445	FNPFOBAI_00693	PGAANPFI_00325	EAKAFGGE_00585	BDOEMCHP_00124	AACILMEH_00307	DELMEKAF_00296
ysdC	NA	Putative aminopeptidase YsdC	ytoP	aminopeptidase	23	23	1	1	290	NA	NA	NA	1070	1070	1070	CPMPEIPG_00668	BJCMMOAH_00431	JOHDHNAO_00460	CJCEDOKP_00226	EFEJHPIM_00557	MJHJOMFM_00079	EMOBAPIA_00567	LCEEPAIL_00514	KKPAPPPE_00369	EKNCEEGM_00190	HDNGADJJ_00235	AHKMOKEP_00621	CGDPLPIB_00529	DAHDHGCJ_00275	ANOAGMCC_00265	ELAIBMPE_00536	ICDKJJMI_00474	FNPFOBAI_00016	PGAANPFI_00368	EAKAFGGE_00542	BDOEMCHP_00081	AACILMEH_00350	DELMEKAF_00253
uvrB	NA	UvrABC system protein B	uvrB	damaged site, the DNA wraps around one UvrB monomer. DNA wrap is dependent on ATP binding by UvrB and probably causes local melting of the DNA helix, facilitating insertion of UvrB beta-hairpin between the DNA strands. Then UvrB probes one DNA strand for the presence of a lesion. If a lesion is found the UvrA subunits dissociate and the UvrB-DNA preincision complex is formed. This complex is subsequently bound by UvrC and the second UvrB is released. If no lesion is found, the DNA wraps around the other UvrB subunit that will check the other stand for damage	23	23	1	1	1463	NA	NA	NA	1994	2000	1994	CPMPEIPG_00051	BJCMMOAH_00551	JOHDHNAO_00239	CJCEDOKP_00443	EFEJHPIM_00190	MJHJOMFM_00446	EMOBAPIA_00643	LCEEPAIL_00157	KKPAPPPE_00432	EKNCEEGM_00027	HDNGADJJ_00011	AHKMOKEP_00490	CGDPLPIB_00656	DAHDHGCJ_00150	ANOAGMCC_00540	ELAIBMPE_00410	ICDKJJMI_00353	FNPFOBAI_00619	PGAANPFI_00251	EAKAFGGE_00659	BDOEMCHP_00550	AACILMEH_00234	DELMEKAF_00470
pth	NA	Peptidyl-tRNA hydrolase	pth	The natural substrate for this enzyme may be peptidyl- tRNAs which drop off the ribosome during protein synthesis	23	23	1	1	1430	NA	NA	NA	554	554	554	CPMPEIPG_00024	BJCMMOAH_00523	JOHDHNAO_00399	CJCEDOKP_00415	EFEJHPIM_00278	MJHJOMFM_00157	EMOBAPIA_00122	LCEEPAIL_00021	KKPAPPPE_00397	EKNCEEGM_00055	HDNGADJJ_00039	AHKMOKEP_00526	CGDPLPIB_00628	DAHDHGCJ_00178	ANOAGMCC_00024	ELAIBMPE_00382	ICDKJJMI_00624	FNPFOBAI_00646	PGAANPFI_00278	EAKAFGGE_00632	BDOEMCHP_00577	AACILMEH_00261	DELMEKAF_00443
ihfB	NA	Integration host factor subunit beta	hup	regulation of translation	23	23	1	1	1644	NA	NA	NA	272	272	272	CPMPEIPG_00514	BJCMMOAH_00244	JOHDHNAO_00056	CJCEDOKP_00170	EFEJHPIM_00204	MJHJOMFM_00623	EMOBAPIA_00502	LCEEPAIL_00354	KKPAPPPE_00083	EKNCEEGM_00436	HDNGADJJ_00113	AHKMOKEP_00006	CGDPLPIB_00365	DAHDHGCJ_00428	ANOAGMCC_00599	ELAIBMPE_00188	ICDKJJMI_00108	FNPFOBAI_00169	PGAANPFI_00522	EAKAFGGE_00389	BDOEMCHP_00190	AACILMEH_00505	DELMEKAF_00096
rpsP	NA	30S ribosomal protein S16	rpsP	Belongs to the bacterial ribosomal protein bS16 family	23	23	1	1	743	NA	NA	NA	263	263	263	CPMPEIPG_00399	BJCMMOAH_00137	JOHDHNAO_00288	CJCEDOKP_00603	EFEJHPIM_00684	MJHJOMFM_00209	EMOBAPIA_00100	LCEEPAIL_00639	KKPAPPPE_00036	EKNCEEGM_00410	HDNGADJJ_00308	AHKMOKEP_00107	CGDPLPIB_00261	DAHDHGCJ_00529	ANOAGMCC_00405	ELAIBMPE_00072	ICDKJJMI_00163	FNPFOBAI_00268	PGAANPFI_00621	EAKAFGGE_00290	BDOEMCHP_00361	AACILMEH_00604	DELMEKAF_00319
btuD_6	NA	Vitamin B12 import ATP-binding protein BtuD	oppD-1	Belongs to the ABC transporter superfamily	23	23	1	1	1165	NA	NA	NA	779	785	784	CPMPEIPG_00219	BJCMMOAH_00712	JOHDHNAO_00599	CJCEDOKP_00301	EFEJHPIM_00548	MJHJOMFM_00307	EMOBAPIA_00441	LCEEPAIL_00658	KKPAPPPE_00191	EKNCEEGM_00374	HDNGADJJ_00357	AHKMOKEP_00322	CGDPLPIB_00066	DAHDHGCJ_00733	ANOAGMCC_00571	ELAIBMPE_00309	ICDKJJMI_00227	FNPFOBAI_00461	PGAANPFI_00092	EAKAFGGE_00095	BDOEMCHP_00371	AACILMEH_00076	DELMEKAF_00541
rpoA	NA	DNA-directed RNA polymerase subunit alpha	rpoA	DNA-dependent RNA polymerase catalyzes the transcription of DNA into RNA using the four ribonucleoside triphosphates as substrates	23	23	1	1	1237	NA	NA	NA	998	998	998	CPMPEIPG_00465	BJCMMOAH_00191	JOHDHNAO_00701	CJCEDOKP_00157	EFEJHPIM_00533	MJHJOMFM_00110	EMOBAPIA_00206	LCEEPAIL_00558	KKPAPPPE_00291	EKNCEEGM_00459	HDNGADJJ_00087	AHKMOKEP_00051	CGDPLPIB_00316	DAHDHGCJ_00473	ANOAGMCC_00667	ELAIBMPE_00247	ICDKJJMI_00580	FNPFOBAI_00212	PGAANPFI_00565	EAKAFGGE_00346	BDOEMCHP_00147	AACILMEH_00548	DELMEKAF_00052
recR	NA	Recombination protein RecR	recR	May play a role in DNA repair. It seems to be involved in an RecBC-independent recombinational process of DNA repair. It may act with RecF and RecO	23	23	1	1	730	NA	NA	NA	584	584	584	CPMPEIPG_00413	BJCMMOAH_00149	JOHDHNAO_00276	CJCEDOKP_00615	EFEJHPIM_00487	MJHJOMFM_00251	EMOBAPIA_00388	LCEEPAIL_00256	KKPAPPPE_00048	EKNCEEGM_00098	HDNGADJJ_00296	AHKMOKEP_00095	CGDPLPIB_00273	DAHDHGCJ_00517	ANOAGMCC_00417	ELAIBMPE_00084	ICDKJJMI_00151	FNPFOBAI_00254	PGAANPFI_00607	EAKAFGGE_00304	BDOEMCHP_00447	AACILMEH_00590	DELMEKAF_00009
yihN	NA	Inner membrane protein YihN	NA	NA	23	23	1	1	253	NA	NA	NA	1448	1448	1448	CPMPEIPG_00709	BJCMMOAH_00472	JOHDHNAO_00498	CJCEDOKP_00265	EFEJHPIM_00460	MJHJOMFM_00721	EMOBAPIA_00233	LCEEPAIL_00477	KKPAPPPE_00330	EKNCEEGM_00696	HDNGADJJ_00441	AHKMOKEP_00582	CGDPLPIB_00572	DAHDHGCJ_00235	ANOAGMCC_00076	ELAIBMPE_00579	ICDKJJMI_00442	FNPFOBAI_00696	PGAANPFI_00328	EAKAFGGE_00582	BDOEMCHP_00121	AACILMEH_00310	DELMEKAF_00293
rpmG2	NA	50S ribosomal protein L33 2	rpmG	Belongs to the bacterial ribosomal protein bL33 family	23	23	1	1	1476	NA	NA	NA	152	152	152	CPMPEIPG_00063	BJCMMOAH_00563	JOHDHNAO_00227	CJCEDOKP_00455	EFEJHPIM_00178	MJHJOMFM_00434	EMOBAPIA_00733	LCEEPAIL_00292	KKPAPPPE_00444	EKNCEEGM_00015	HDNGADJJ_00681	AHKMOKEP_00478	CGDPLPIB_00668	DAHDHGCJ_00138	ANOAGMCC_00552	ELAIBMPE_00726	ICDKJJMI_00365	FNPFOBAI_00605	PGAANPFI_00237	EAKAFGGE_00673	BDOEMCHP_00487	AACILMEH_00220	DELMEKAF_00533
cdd	NA	Cytidine deaminase	cdd	This enzyme scavenges exogenous and endogenous cytidine and 2'-deoxycytidine for UMP synthesis	23	23	1	1	257	NA	NA	NA	395	395	395	CPMPEIPG_00705	BJCMMOAH_00468	JOHDHNAO_00494	CJCEDOKP_00261	EFEJHPIM_00464	MJHJOMFM_00511	EMOBAPIA_00237	LCEEPAIL_00481	KKPAPPPE_00334	EKNCEEGM_00225	HDNGADJJ_00437	AHKMOKEP_00586	CGDPLPIB_00568	DAHDHGCJ_00240	ANOAGMCC_00080	ELAIBMPE_00573	ICDKJJMI_00438	FNPFOBAI_00700	PGAANPFI_00332	EAKAFGGE_00578	BDOEMCHP_00117	AACILMEH_00314	DELMEKAF_00289
rpmI	NA	50S ribosomal protein L35	rpmI	Belongs to the bacterial ribosomal protein bL35 family	23	23	1	1	284	NA	NA	NA	194	194	194	CPMPEIPG_00674	BJCMMOAH_00436	JOHDHNAO_00465	CJCEDOKP_00231	EFEJHPIM_00562	MJHJOMFM_00084	EMOBAPIA_00572	LCEEPAIL_00509	KKPAPPPE_00364	EKNCEEGM_00195	HDNGADJJ_00240	AHKMOKEP_00616	CGDPLPIB_00534	DAHDHGCJ_00270	ANOAGMCC_00270	ELAIBMPE_00541	ICDKJJMI_00469	FNPFOBAI_00011	PGAANPFI_00363	EAKAFGGE_00547	BDOEMCHP_00086	AACILMEH_00345	DELMEKAF_00258
ftsZ	NA	Cell division protein FtsZ	ftsZ	Essential cell division protein that forms a contractile ring structure (Z ring) at the future cell division site. The regulation of the ring assembly controls the timing and the location of cell division. One of the functions of the FtsZ ring is to recruit other cell division proteins to the septum to produce a new cell wall between the dividing cells. Binds GTP and shows GTPase activity	23	23	1	1	1132	NA	NA	NA	980	980	980	CPMPEIPG_00193	BJCMMOAH_00738	JOHDHNAO_00072	CJCEDOKP_00093	EFEJHPIM_00617	MJHJOMFM_00282	EMOBAPIA_00584	LCEEPAIL_00078	KKPAPPPE_00216	EKNCEEGM_00322	HDNGADJJ_00513	AHKMOKEP_00297	CGDPLPIB_00091	DAHDHGCJ_00708	ANOAGMCC_00164	ELAIBMPE_00284	ICDKJJMI_00252	FNPFOBAI_00433	PGAANPFI_00064	EAKAFGGE_00124	BDOEMCHP_00666	AACILMEH_00048	DELMEKAF_00681
group_1933	NA	hypothetical protein	NA	NA	23	23	1	1	513	NA	NA	NA	1775	1775	1775	CPMPEIPG_00264	BJCMMOAH_00663	JOHDHNAO_00133	CJCEDOKP_00345	EFEJHPIM_00322	MJHJOMFM_00578	EMOBAPIA_00405	LCEEPAIL_00275	KKPAPPPE_00150	EKNCEEGM_00140	HDNGADJJ_00183	AHKMOKEP_00371	CGDPLPIB_00024	DAHDHGCJ_00039	ANOAGMCC_00484	ELAIBMPE_00619	ICDKJJMI_00392	FNPFOBAI_00506	PGAANPFI_00138	EAKAFGGE_00049	BDOEMCHP_00417	AACILMEH_00122	DELMEKAF_00609
pgi	NA	Glucose-6-phosphate isomerase	pgi	Glucose-6-phosphate isomerase	23	23	1	1	1794	NA	NA	NA	1289	1289	1289	CPMPEIPG_00663	BJCMMOAH_00423	JOHDHNAO_00455	CJCEDOKP_00221	EFEJHPIM_00001	MJHJOMFM_00074	EMOBAPIA_00559	LCEEPAIL_00131	KKPAPPPE_00374	EKNCEEGM_00185	HDNGADJJ_00227	AHKMOKEP_00626	CGDPLPIB_00524	DAHDHGCJ_00280	ANOAGMCC_00257	ELAIBMPE_00657	ICDKJJMI_00479	FNPFOBAI_00021	PGAANPFI_00373	EAKAFGGE_00537	BDOEMCHP_00076	AACILMEH_00355	DELMEKAF_00248
parE	NA	DNA topoisomerase 4 subunit B	parE	A type II topoisomerase that negatively supercoils closed circular double-stranded (ds) DNA in an ATP-dependent manner to modulate DNA topology and maintain chromosomes in an underwound state. Negative supercoiling favors strand separation, and DNA replication, transcription, recombination and repair, all of which involve strand separation. Also able to catalyze the interconversion of other topological isomers of dsDNA rings, including catenanes and knotted rings. Type II topoisomerases break and join 2 DNA strands simultaneously in an ATP-dependent manner	23	23	1	1	1333	NA	NA	NA	1928	1928	1928	CPMPEIPG_00555	BJCMMOAH_00285	JOHDHNAO_00537	CJCEDOKP_00592	EFEJHPIM_00652	MJHJOMFM_00663	EMOBAPIA_00142	LCEEPAIL_00346	KKPAPPPE_00124	EKNCEEGM_00271	HDNGADJJ_00153	AHKMOKEP_00744	CGDPLPIB_00407	DAHDHGCJ_00386	ANOAGMCC_00373	ELAIBMPE_00148	ICDKJJMI_00068	FNPFOBAI_00128	PGAANPFI_00480	EAKAFGGE_00430	BDOEMCHP_00232	AACILMEH_00463	DELMEKAF_00137
dnaA	NA	Chromosomal replication initiator protein DnaA	dnaA	it binds specifically double-stranded DNA at a 9 bp consensus (dnaA box) 5'-TTATC CA A CA A-3'. DnaA binds to ATP and to acidic phospholipids	23	23	1	1	100	NA	NA	NA	1388	1388	1388	CPMPEIPG_00595	BJCMMOAH_00360	JOHDHNAO_00646	CJCEDOKP_00490	EFEJHPIM_00065	MJHJOMFM_00014	EMOBAPIA_00045	LCEEPAIL_00402	KKPAPPPE_00261	EKNCEEGM_00258	HDNGADJJ_00261	AHKMOKEP_00692	CGDPLPIB_00458	DAHDHGCJ_00340	ANOAGMCC_00195	ELAIBMPE_00480	ICDKJJMI_00028	FNPFOBAI_00081	PGAANPFI_00433	EAKAFGGE_00477	BDOEMCHP_00014	AACILMEH_00415	DELMEKAF_00186
group_1937	NA	hypothetical protein	NA	NA	23	23	1	1	891	NA	NA	NA	2108	2108	2108	CPMPEIPG_00309	BJCMMOAH_00036	JOHDHNAO_00098	CJCEDOKP_00077	EFEJHPIM_00121	MJHJOMFM_00357	EMOBAPIA_00686	LCEEPAIL_00442	KKPAPPPE_00157	EKNCEEGM_00447	HDNGADJJ_00609	AHKMOKEP_00212	CGDPLPIB_00172	DAHDHGCJ_00624	ANOAGMCC_00583	ELAIBMPE_00654	ICDKJJMI_00296	FNPFOBAI_00360	PGAANPFI_00713	EAKAFGGE_00194	BDOEMCHP_00269	AACILMEH_00697	DELMEKAF_00410
atpA_1	NA	ATP synthase subunit alpha	atpA-2	ATP synthase	23	23	1	1	1618	NA	NA	NA	1523	1523	1523	CPMPEIPG_00537	BJCMMOAH_00266	JOHDHNAO_00519	CJCEDOKP_00574	EFEJHPIM_00226	MJHJOMFM_00228	EMOBAPIA_00160	LCEEPAIL_00690	KKPAPPPE_00105	EKNCEEGM_00289	HDNGADJJ_00135	AHKMOKEP_00763	CGDPLPIB_00387	DAHDHGCJ_00406	ANOAGMCC_00391	ELAIBMPE_00166	ICDKJJMI_00086	FNPFOBAI_00147	PGAANPFI_00500	EAKAFGGE_00411	BDOEMCHP_00212	AACILMEH_00483	DELMEKAF_00118
infB	NA	Translation initiation factor IF-2	infB	One of the essential components for the initiation of protein synthesis. Protects formylmethionyl-tRNA from spontaneous hydrolysis and promotes its binding to the 30S ribosomal subunits. Also involved in the hydrolysis of GTP during the formation of the 70S ribosomal complex	23	23	1	1	1420	NA	NA	NA	1799	1799	1799	CPMPEIPG_00014	BJCMMOAH_00513	JOHDHNAO_00389	CJCEDOKP_00012	EFEJHPIM_00268	MJHJOMFM_00147	EMOBAPIA_00112	LCEEPAIL_00011	KKPAPPPE_00570	EKNCEEGM_00670	HDNGADJJ_00049	AHKMOKEP_00537	CGDPLPIB_00618	DAHDHGCJ_00188	ANOAGMCC_00034	ELAIBMPE_00372	ICDKJJMI_00614	FNPFOBAI_00658	PGAANPFI_00290	EAKAFGGE_00620	BDOEMCHP_00642	AACILMEH_00273	DELMEKAF_00431
ecfT	NA	Energy-coupling factor transporter transmembrane protein EcfT	cbiQ	COG0619 ABC-type cobalt transport system, permease component CbiQ and related transporters	23	23	1	1	737	NA	NA	NA	962	962	962	CPMPEIPG_00406	BJCMMOAH_00142	JOHDHNAO_00283	CJCEDOKP_00608	EFEJHPIM_00480	MJHJOMFM_00244	EMOBAPIA_00395	LCEEPAIL_00263	KKPAPPPE_00041	EKNCEEGM_00105	HDNGADJJ_00303	AHKMOKEP_00102	CGDPLPIB_00266	DAHDHGCJ_00524	ANOAGMCC_00410	ELAIBMPE_00077	ICDKJJMI_00158	FNPFOBAI_00261	PGAANPFI_00614	EAKAFGGE_00297	BDOEMCHP_00440	AACILMEH_00597	DELMEKAF_00002
rsmI	NA	Ribosomal RNA small subunit methyltransferase I	rsmI	Catalyzes the 2'-O-methylation of the ribose of cytidine 1402 (C1402) in 16S rRNA	23	23	1	1	733	NA	NA	NA	731	731	731	CPMPEIPG_00410	BJCMMOAH_00146	JOHDHNAO_00279	CJCEDOKP_00612	EFEJHPIM_00484	MJHJOMFM_00248	EMOBAPIA_00391	LCEEPAIL_00259	KKPAPPPE_00045	EKNCEEGM_00101	HDNGADJJ_00299	AHKMOKEP_00098	CGDPLPIB_00270	DAHDHGCJ_00520	ANOAGMCC_00414	ELAIBMPE_00081	ICDKJJMI_00154	FNPFOBAI_00257	PGAANPFI_00610	EAKAFGGE_00301	BDOEMCHP_00444	AACILMEH_00593	DELMEKAF_00006
scpA	NA	Segregation and condensation protein A	scpA	Participates in chromosomal partition during cell division. May act via the formation of a condensin-like complex containing Smc and ScpB that pull DNA away from mid-cell into both cell halves	23	23	1	1	1328	NA	NA	NA	737	737	737	CPMPEIPG_00561	BJCMMOAH_00291	JOHDHNAO_00543	CJCEDOKP_00534	EFEJHPIM_00668	MJHJOMFM_00330	EMOBAPIA_00723	LCEEPAIL_00102	KKPAPPPE_00658	EKNCEEGM_00660	HDNGADJJ_00376	AHKMOKEP_00738	CGDPLPIB_00416	DAHDHGCJ_00378	ANOAGMCC_00367	ELAIBMPE_00142	ICDKJJMI_00062	FNPFOBAI_00122	PGAANPFI_00474	EAKAFGGE_00436	BDOEMCHP_00238	AACILMEH_00455	DELMEKAF_00143
tpx	NA	Thiol peroxidase	tpx	Thiol-specific peroxidase that catalyzes the reduction of hydrogen peroxide and organic hydroperoxides to water and alcohols, respectively. Plays a role in cell protection against oxidative stress by detoxifying peroxides	23	23	1	1	147	NA	NA	NA	491	491	491	CPMPEIPG_00633	BJCMMOAH_00394	JOHDHNAO_00425	CJCEDOKP_00194	EFEJHPIM_00029	MJHJOMFM_00047	EMOBAPIA_00009	LCEEPAIL_00369	KKPAPPPE_00605	EKNCEEGM_00601	HDNGADJJ_00198	AHKMOKEP_00654	CGDPLPIB_00495	DAHDHGCJ_00307	ANOAGMCC_00230	ELAIBMPE_00687	ICDKJJMI_00506	FNPFOBAI_00048	PGAANPFI_00400	EAKAFGGE_00510	BDOEMCHP_00047	AACILMEH_00382	DELMEKAF_00219
dnaN	NA	hypothetical protein	dnaN	Confers DNA tethering and processivity to DNA polymerases and other proteins. Acts as a clamp, forming a ring around DNA (a reaction catalyzed by the clamp-loading complex) which diffuses in an ATP-independent manner freely and bidirectionally along dsDNA. Initially characterized for its ability to contact the catalytic subunit of DNA polymerase III (Pol III), a complex, multichain enzyme responsible for most of the replicative synthesis in bacteria	23	23	1	1	101	NA	NA	NA	1136	1136	1136	CPMPEIPG_00596	BJCMMOAH_00361	JOHDHNAO_00645	CJCEDOKP_00491	EFEJHPIM_00064	MJHJOMFM_00015	EMOBAPIA_00044	LCEEPAIL_00401	KKPAPPPE_00260	EKNCEEGM_00257	HDNGADJJ_00260	AHKMOKEP_00691	CGDPLPIB_00459	DAHDHGCJ_00339	ANOAGMCC_00196	ELAIBMPE_00479	ICDKJJMI_00027	FNPFOBAI_00080	PGAANPFI_00432	EAKAFGGE_00478	BDOEMCHP_00015	AACILMEH_00414	DELMEKAF_00187
group_1945	NA	putative NADH oxidase	NA	NA	23	23	1	1	1425	NA	NA	NA	1376	1376	1376	CPMPEIPG_00019	BJCMMOAH_00518	JOHDHNAO_00394	CJCEDOKP_00410	EFEJHPIM_00273	MJHJOMFM_00152	EMOBAPIA_00117	LCEEPAIL_00016	KKPAPPPE_00402	EKNCEEGM_00060	HDNGADJJ_00044	AHKMOKEP_00532	CGDPLPIB_00623	DAHDHGCJ_00183	ANOAGMCC_00029	ELAIBMPE_00377	ICDKJJMI_00619	FNPFOBAI_00651	PGAANPFI_00283	EAKAFGGE_00627	BDOEMCHP_00582	AACILMEH_00266	DELMEKAF_00438
ileS	NA	Isoleucine--tRNA ligase	ileS	amino acids such as valine, to avoid such errors it has two additional distinct tRNA(Ile)-dependent editing activities. One activity is designated as 'pretransfer' editing and involves the hydrolysis of activated Val-AMP. The other activity is designated 'posttransfer' editing and involves deacylation of mischarged Val-tRNA(Ile)	23	23	1	1	1335	NA	NA	NA	2648	2648	2648	CPMPEIPG_00553	BJCMMOAH_00283	JOHDHNAO_00535	CJCEDOKP_00590	EFEJHPIM_00654	MJHJOMFM_00661	EMOBAPIA_00144	LCEEPAIL_00344	KKPAPPPE_00122	EKNCEEGM_00273	HDNGADJJ_00151	AHKMOKEP_00746	CGDPLPIB_00405	DAHDHGCJ_00388	ANOAGMCC_00375	ELAIBMPE_00150	ICDKJJMI_00070	FNPFOBAI_00130	PGAANPFI_00482	EAKAFGGE_00428	BDOEMCHP_00230	AACILMEH_00465	DELMEKAF_00135
ptsI	NA	Phosphoenolpyruvate-protein phosphotransferase	ptsI	General (non sugar-specific) component of the phosphoenolpyruvate-dependent sugar phosphotransferase system (sugar PTS). This major carbohydrate active-transport system catalyzes the phosphorylation of incoming sugar substrates concomitantly with their translocation across the cell membrane. Enzyme I transfers the phosphoryl group from phosphoenolpyruvate (PEP) to the phosphoryl carrier protein (HPr)	23	23	1	1	515	NA	NA	NA	1736	1736	1736	CPMPEIPG_00262	BJCMMOAH_00665	JOHDHNAO_00131	CJCEDOKP_00343	EFEJHPIM_00324	MJHJOMFM_00576	EMOBAPIA_00407	LCEEPAIL_00277	KKPAPPPE_00152	EKNCEEGM_00138	HDNGADJJ_00181	AHKMOKEP_00369	CGDPLPIB_00026	DAHDHGCJ_00037	ANOAGMCC_00486	ELAIBMPE_00621	ICDKJJMI_00394	FNPFOBAI_00504	PGAANPFI_00136	EAKAFGGE_00051	BDOEMCHP_00415	AACILMEH_00120	DELMEKAF_00607
fba	NA	Fructose-bisphosphate aldolase	fba	aldolase	23	23	1	1	113	NA	NA	NA	863	863	863	CPMPEIPG_00608	BJCMMOAH_00373	JOHDHNAO_00633	CJCEDOKP_00503	EFEJHPIM_00052	MJHJOMFM_00027	EMOBAPIA_00032	LCEEPAIL_00389	KKPAPPPE_00248	EKNCEEGM_00245	HDNGADJJ_00248	AHKMOKEP_00679	CGDPLPIB_00471	DAHDHGCJ_00327	ANOAGMCC_00208	ELAIBMPE_00467	ICDKJJMI_00015	FNPFOBAI_00068	PGAANPFI_00420	EAKAFGGE_00490	BDOEMCHP_00027	AACILMEH_00402	DELMEKAF_00199
rnj2	NA	Ribonuclease J 2	NA	NA	23	23	1	1	108	NA	NA	NA	2027	2027	2027	CPMPEIPG_00603	BJCMMOAH_00368	JOHDHNAO_00638	CJCEDOKP_00498	EFEJHPIM_00057	MJHJOMFM_00022	EMOBAPIA_00037	LCEEPAIL_00394	KKPAPPPE_00253	EKNCEEGM_00250	HDNGADJJ_00253	AHKMOKEP_00684	CGDPLPIB_00466	DAHDHGCJ_00332	ANOAGMCC_00203	ELAIBMPE_00472	ICDKJJMI_00020	FNPFOBAI_00073	PGAANPFI_00425	EAKAFGGE_00485	BDOEMCHP_00022	AACILMEH_00407	DELMEKAF_00194
ugpA	NA	sn-glycerol-3-phosphate transport system permease protein UgpA	ugpA	ABC transporter permease	23	23	1	1	1178	NA	NA	NA	1010	1010	1010	CPMPEIPG_00229	BJCMMOAH_00703	JOHDHNAO_00589	CJCEDOKP_00310	EFEJHPIM_00248	MJHJOMFM_00602	EMOBAPIA_00601	LCEEPAIL_00649	KKPAPPPE_00182	EKNCEEGM_00365	HDNGADJJ_00347	AHKMOKEP_00332	CGDPLPIB_00056	DAHDHGCJ_00006	ANOAGMCC_00562	ELAIBMPE_00318	ICDKJJMI_00218	FNPFOBAI_00471	PGAANPFI_00102	EAKAFGGE_00085	BDOEMCHP_00381	AACILMEH_00086	DELMEKAF_00551
ackA	NA	Acetate kinase	ackA	Catalyzes the formation of acetyl phosphate from acetate and ATP. Can also catalyze the reverse reaction	23	23	1	1	634	NA	NA	NA	1205	1205	1205	CPMPEIPG_00301	BJCMMOAH_00021	JOHDHNAO_00680	CJCEDOKP_00067	EFEJHPIM_00717	MJHJOMFM_00717	EMOBAPIA_00267	LCEEPAIL_00714	KKPAPPPE_00622	EKNCEEGM_00629	HDNGADJJ_00669	AHKMOKEP_00220	CGDPLPIB_00164	DAHDHGCJ_00631	ANOAGMCC_00591	ELAIBMPE_00730	ICDKJJMI_00288	FNPFOBAI_00368	PGAANPFI_00721	EAKAFGGE_00186	BDOEMCHP_00610	AACILMEH_00705	DELMEKAF_00418
prs	NA	Ribose-phosphate pyrophosphokinase	prs	Involved in the biosynthesis of the central metabolite phospho-alpha-D-ribosyl-1-pyrophosphate (PRPP) via the transfer of pyrophosphoryl group from ATP to 1-hydroxyl of ribose-5-phosphate (Rib-5-P)	23	23	1	1	1469	NA	NA	NA	992	992	992	CPMPEIPG_00058	BJCMMOAH_00558	JOHDHNAO_00232	CJCEDOKP_00450	EFEJHPIM_00183	MJHJOMFM_00439	EMOBAPIA_00650	LCEEPAIL_00164	KKPAPPPE_00439	EKNCEEGM_00020	HDNGADJJ_00004	AHKMOKEP_00483	CGDPLPIB_00663	DAHDHGCJ_00143	ANOAGMCC_00547	ELAIBMPE_00417	ICDKJJMI_00360	FNPFOBAI_00612	PGAANPFI_00244	EAKAFGGE_00666	BDOEMCHP_00543	AACILMEH_00227	DELMEKAF_00477
group_1953	NA	hypothetical protein	NA	NA	23	23	1	1	1607	NA	NA	NA	362	362	362	CPMPEIPG_00546	BJCMMOAH_00275	JOHDHNAO_00528	CJCEDOKP_00583	EFEJHPIM_00235	MJHJOMFM_00237	EMOBAPIA_00151	LCEEPAIL_00699	KKPAPPPE_00114	EKNCEEGM_00280	HDNGADJJ_00144	AHKMOKEP_00754	CGDPLPIB_00396	DAHDHGCJ_00397	ANOAGMCC_00382	ELAIBMPE_00157	ICDKJJMI_00077	FNPFOBAI_00138	PGAANPFI_00491	EAKAFGGE_00420	BDOEMCHP_00221	AACILMEH_00474	DELMEKAF_00127
msmX	NA	Oligosaccharides import ATP-binding protein MsmX	malK	Belongs to the ABC transporter superfamily	23	23	1	1	1710	NA	NA	NA	1199	1199	1199	CPMPEIPG_00167	BJCMMOAH_00772	JOHDHNAO_00037	CJCEDOKP_00036	EFEJHPIM_00421	MJHJOMFM_00517	EMOBAPIA_00327	LCEEPAIL_00363	KKPAPPPE_00538	EKNCEEGM_00549	HDNGADJJ_00534	AHKMOKEP_00269	CGDPLPIB_00121	DAHDHGCJ_00680	ANOAGMCC_00133	ELAIBMPE_00252	ICDKJJMI_00282	FNPFOBAI_00402	PGAANPFI_00032	EAKAFGGE_00154	BDOEMCHP_00627	AACILMEH_00017	DELMEKAF_00640
trxB	NA	Thioredoxin reductase	trxB	Belongs to the class-II pyridine nucleotide-disulfide oxidoreductase family	23	23	1	1	149	NA	NA	NA	917	917	917	CPMPEIPG_00635	BJCMMOAH_00396	JOHDHNAO_00427	CJCEDOKP_00196	EFEJHPIM_00027	MJHJOMFM_00049	EMOBAPIA_00007	LCEEPAIL_00367	KKPAPPPE_00607	EKNCEEGM_00603	HDNGADJJ_00200	AHKMOKEP_00652	CGDPLPIB_00497	DAHDHGCJ_00305	ANOAGMCC_00232	ELAIBMPE_00685	ICDKJJMI_00504	FNPFOBAI_00046	PGAANPFI_00398	EAKAFGGE_00512	BDOEMCHP_00049	AACILMEH_00380	DELMEKAF_00221
pdhA	NA	Pyruvate dehydrogenase E1 component subunit alpha	pdhA	pyruvate dehydrogenase e1 component, alpha subunit	23	23	1	1	1479	NA	NA	NA	1124	1124	1124	CPMPEIPG_00067	BJCMMOAH_00567	JOHDHNAO_00223	CJCEDOKP_00459	EFEJHPIM_00174	MJHJOMFM_00547	EMOBAPIA_00664	LCEEPAIL_00288	KKPAPPPE_00484	EKNCEEGM_00011	HDNGADJJ_00592	AHKMOKEP_00474	CGDPLPIB_00673	DAHDHGCJ_00134	ANOAGMCC_00341	ELAIBMPE_00722	ICDKJJMI_00369	FNPFOBAI_00601	PGAANPFI_00233	EAKAFGGE_00677	BDOEMCHP_00491	AACILMEH_00216	DELMEKAF_00529
dppB_1	NA	Dipeptide transport system permease protein DppB	oppB-1	permease	23	23	1	1	1444	NA	NA	NA	1100	1100	1100	CPMPEIPG_00037	BJCMMOAH_00537	JOHDHNAO_00412	CJCEDOKP_00429	EFEJHPIM_00291	MJHJOMFM_00171	EMOBAPIA_00135	LCEEPAIL_00036	KKPAPPPE_00383	EKNCEEGM_00041	HDNGADJJ_00025	AHKMOKEP_00512	CGDPLPIB_00642	DAHDHGCJ_00164	ANOAGMCC_00011	ELAIBMPE_00396	ICDKJJMI_00339	FNPFOBAI_00633	PGAANPFI_00265	EAKAFGGE_00645	BDOEMCHP_00564	AACILMEH_00248	DELMEKAF_00456
araD	NA	L-ribulose-5-phosphate 4-epimerase AraD	araD	Class II Aldolase and Adducin N-terminal domain	23	23	1	1	533	NA	NA	NA	722	722	722	CPMPEIPG_00250	BJCMMOAH_00680	JOHDHNAO_00570	CJCEDOKP_00331	EFEJHPIM_00266	MJHJOMFM_00595	EMOBAPIA_00448	LCEEPAIL_00331	KKPAPPPE_00674	EKNCEEGM_00126	HDNGADJJ_00169	AHKMOKEP_00356	CGDPLPIB_00038	DAHDHGCJ_00025	ANOAGMCC_00677	ELAIBMPE_00342	ICDKJJMI_00408	FNPFOBAI_00493	PGAANPFI_00124	EAKAFGGE_00063	BDOEMCHP_00403	AACILMEH_00108	DELMEKAF_00596
deoB	NA	Phosphopentomutase	deoB	Phosphotransfer between the C1 and C5 carbon atoms of pentose	23	23	1	1	261	NA	NA	NA	1196	1196	1196	CPMPEIPG_00701	BJCMMOAH_00464	JOHDHNAO_00490	CJCEDOKP_00257	EFEJHPIM_00468	MJHJOMFM_00507	EMOBAPIA_00241	LCEEPAIL_00485	KKPAPPPE_00338	EKNCEEGM_00221	HDNGADJJ_00433	AHKMOKEP_00590	CGDPLPIB_00564	DAHDHGCJ_00244	ANOAGMCC_00084	ELAIBMPE_00569	ICDKJJMI_00434	FNPFOBAI_00704	PGAANPFI_00336	EAKAFGGE_00574	BDOEMCHP_00113	AACILMEH_00318	DELMEKAF_00285
mnmG	NA	tRNA uridine 5-carboxymethylaminomethyl modification enzyme MnmG	gidA	NAD-binding protein involved in the addition of a carboxymethylaminomethyl (cmnm) group at the wobble position (U34) of certain tRNAs, forming tRNA-cmnm(5)s(2)U34	23	23	1	1	102	NA	NA	NA	1859	1859	1859	CPMPEIPG_00597	BJCMMOAH_00362	JOHDHNAO_00644	CJCEDOKP_00492	EFEJHPIM_00063	MJHJOMFM_00016	EMOBAPIA_00043	LCEEPAIL_00400	KKPAPPPE_00259	EKNCEEGM_00256	HDNGADJJ_00259	AHKMOKEP_00690	CGDPLPIB_00460	DAHDHGCJ_00338	ANOAGMCC_00197	ELAIBMPE_00478	ICDKJJMI_00026	FNPFOBAI_00079	PGAANPFI_00431	EAKAFGGE_00479	BDOEMCHP_00016	AACILMEH_00413	DELMEKAF_00188
ftsY	NA	Signal recognition particle receptor FtsY	ftsY	Involved in targeting and insertion of nascent membrane proteins into the cytoplasmic membrane. Acts as a receptor for the complex formed by the signal recognition particle (SRP) and the ribosome-nascent chain (RNC)	23	23	1	1	107	NA	NA	NA	1001	1001	1001	CPMPEIPG_00602	BJCMMOAH_00367	JOHDHNAO_00639	CJCEDOKP_00497	EFEJHPIM_00058	MJHJOMFM_00021	EMOBAPIA_00038	LCEEPAIL_00395	KKPAPPPE_00254	EKNCEEGM_00251	HDNGADJJ_00254	AHKMOKEP_00685	CGDPLPIB_00465	DAHDHGCJ_00333	ANOAGMCC_00202	ELAIBMPE_00473	ICDKJJMI_00021	FNPFOBAI_00074	PGAANPFI_00426	EAKAFGGE_00484	BDOEMCHP_00021	AACILMEH_00408	DELMEKAF_00193
group_1962	NA	Magnesium transporter MgtE	NA	NA	23	23	1	1	917	NA	NA	NA	1463	1463	1463	CPMPEIPG_00331	BJCMMOAH_00056	JOHDHNAO_00017	CJCEDOKP_00709	EFEJHPIM_00100	MJHJOMFM_00337	EMOBAPIA_00340	LCEEPAIL_00139	KKPAPPPE_00177	EKNCEEGM_00574	HDNGADJJ_00458	AHKMOKEP_00186	CGDPLPIB_00191	DAHDHGCJ_00603	ANOAGMCC_00689	ELAIBMPE_00633	ICDKJJMI_00316	FNPFOBAI_00339	PGAANPFI_00692	EAKAFGGE_00218	BDOEMCHP_00289	AACILMEH_00676	DELMEKAF_00390
group_1963	NA	Calcium-transporting ATPase 1	NA	NA	23	23	1	1	977	NA	NA	NA	2615	2615	2615	CPMPEIPG_00371	BJCMMOAH_00103	JOHDHNAO_00320	CJCEDOKP_00673	EFEJHPIM_00384	MJHJOMFM_00180	EMOBAPIA_00063	LCEEPAIL_00606	KKPAPPPE_00003	EKNCEEGM_00639	HDNGADJJ_00336	AHKMOKEP_00137	CGDPLPIB_00231	DAHDHGCJ_00561	ANOAGMCC_00493	ELAIBMPE_00041	ICDKJJMI_00191	FNPFOBAI_00298	PGAANPFI_00651	EAKAFGGE_00260	BDOEMCHP_00331	AACILMEH_00634	DELMEKAF_00349
lnrL	NA	Linearmycin resistance ATP-binding protein LnrL	bcrA	abc transporter atp-binding protein	23	23	1	1	512	NA	NA	NA	716	716	716	CPMPEIPG_00265	BJCMMOAH_00662	JOHDHNAO_00134	CJCEDOKP_00346	EFEJHPIM_00321	MJHJOMFM_00579	EMOBAPIA_00404	LCEEPAIL_00274	KKPAPPPE_00149	EKNCEEGM_00141	HDNGADJJ_00184	AHKMOKEP_00372	CGDPLPIB_00023	DAHDHGCJ_00040	ANOAGMCC_00483	ELAIBMPE_00618	ICDKJJMI_00391	FNPFOBAI_00507	PGAANPFI_00139	EAKAFGGE_00048	BDOEMCHP_00418	AACILMEH_00123	DELMEKAF_00610
tdk	NA	Thymidine kinase	tdk	Thymidine kinase	23	23	1	1	134	NA	NA	NA	554	554	554	CPMPEIPG_00622	BJCMMOAH_00387	JOHDHNAO_00619	CJCEDOKP_00517	EFEJHPIM_00038	MJHJOMFM_00041	EMOBAPIA_00018	LCEEPAIL_00375	KKPAPPPE_00234	EKNCEEGM_00231	HDNGADJJ_00602	AHKMOKEP_00665	CGDPLPIB_00485	DAHDHGCJ_00313	ANOAGMCC_00222	ELAIBMPE_00453	ICDKJJMI_00001	FNPFOBAI_00054	PGAANPFI_00406	EAKAFGGE_00504	BDOEMCHP_00041	AACILMEH_00388	DELMEKAF_00213
group_1966	NA	hypothetical protein	NA	NA	23	23	1	1	235	NA	NA	NA	329	329	329	CPMPEIPG_00721	BJCMMOAH_00482	JOHDHNAO_00356	CJCEDOKP_00275	EFEJHPIM_00356	MJHJOMFM_00632	EMOBAPIA_00419	LCEEPAIL_00336	KKPAPPPE_00480	EKNCEEGM_00501	HDNGADJJ_00402	AHKMOKEP_00572	CGDPLPIB_00584	DAHDHGCJ_00220	ANOAGMCC_00066	ELAIBMPE_00774	ICDKJJMI_00452	FNPFOBAI_00686	PGAANPFI_00318	EAKAFGGE_00592	BDOEMCHP_00131	AACILMEH_00300	DELMEKAF_00303
frr	NA	Ribosome-recycling factor	frr	Responsible for the release of ribosomes from messenger RNA at the termination of protein biosynthesis. May increase the efficiency of translation by recycling ribosomes from one round of translation to another	23	23	1	1	171	NA	NA	NA	560	560	560	CPMPEIPG_00657	BJCMMOAH_00416	JOHDHNAO_00448	CJCEDOKP_00216	EFEJHPIM_00007	MJHJOMFM_00069	EMOBAPIA_00488	LCEEPAIL_00125	KKPAPPPE_00465	EKNCEEGM_00181	HDNGADJJ_00221	AHKMOKEP_00631	CGDPLPIB_00519	DAHDHGCJ_00285	ANOAGMCC_00252	ELAIBMPE_00665	ICDKJJMI_00484	FNPFOBAI_00026	PGAANPFI_00378	EAKAFGGE_00532	BDOEMCHP_00071	AACILMEH_00360	DELMEKAF_00243
group_221	NA	hypothetical protein	NA	NA	23	23	1	1	1573	NA	NA	NA	2837	2837	2837	CPMPEIPG_00080	BJCMMOAH_00580	JOHDHNAO_00210	CJCEDOKP_00472	EFEJHPIM_00161	MJHJOMFM_00560	EMOBAPIA_00622	LCEEPAIL_00461	KKPAPPPE_00497	EKNCEEGM_00593	HDNGADJJ_00568	AHKMOKEP_00461	CGDPLPIB_00687	DAHDHGCJ_00119	ANOAGMCC_00328	ELAIBMPE_00707	ICDKJJMI_00630	FNPFOBAI_00588	PGAANPFI_00220	EAKAFGGE_00690	BDOEMCHP_00504	AACILMEH_00203	DELMEKAF_00516
nadE	NA	NH(3)-dependent NAD(+) synthetase	nadE	Catalyzes the ATP-dependent amidation of deamido-NAD to form NAD. Uses ammonia as a nitrogen source	23	23	1	1	519	NA	NA	NA	740	740	740	CPMPEIPG_00260	BJCMMOAH_00667	JOHDHNAO_00129	CJCEDOKP_00341	EFEJHPIM_00676	MJHJOMFM_00692	EMOBAPIA_00409	LCEEPAIL_00464	KKPAPPPE_00662	EKNCEEGM_00136	HDNGADJJ_00179	AHKMOKEP_00367	CGDPLPIB_00028	DAHDHGCJ_00035	ANOAGMCC_00800	ELAIBMPE_00623	ICDKJJMI_00396	FNPFOBAI_00502	PGAANPFI_00134	EAKAFGGE_00053	BDOEMCHP_00413	AACILMEH_00118	DELMEKAF_00605
tsaC	NA	Threonylcarbamoyl-AMP synthase	sua5	Belongs to the SUA5 family	23	23	1	1	1464	NA	NA	NA	860	860	860	CPMPEIPG_00052	BJCMMOAH_00552	JOHDHNAO_00238	CJCEDOKP_00444	EFEJHPIM_00189	MJHJOMFM_00445	EMOBAPIA_00644	LCEEPAIL_00158	KKPAPPPE_00433	EKNCEEGM_00026	HDNGADJJ_00010	AHKMOKEP_00489	CGDPLPIB_00657	DAHDHGCJ_00149	ANOAGMCC_00541	ELAIBMPE_00411	ICDKJJMI_00354	FNPFOBAI_00618	PGAANPFI_00250	EAKAFGGE_00660	BDOEMCHP_00549	AACILMEH_00233	DELMEKAF_00471
group_239	NA	hypothetical protein	NA	NA	23	23	1	1	521	NA	NA	NA	833	2075	1836	CPMPEIPG_00258	BJCMMOAH_00669	JOHDHNAO_00126	CJCEDOKP_00339	EFEJHPIM_00674	MJHJOMFM_00694	EMOBAPIA_00411	LCEEPAIL_00466	KKPAPPPE_00664	EKNCEEGM_00134	HDNGADJJ_00177	AHKMOKEP_00365	CGDPLPIB_00030	DAHDHGCJ_00033	ANOAGMCC_00798	ELAIBMPE_00625	ICDKJJMI_00398	FNPFOBAI_00500	PGAANPFI_00132	EAKAFGGE_00055	BDOEMCHP_00411	AACILMEH_00116	DELMEKAF_00603
group_241	NA	hypothetical protein	NA	NA	23	23	1	1	511	NA	NA	NA	2048	2069	2057	CPMPEIPG_00266	BJCMMOAH_00661	JOHDHNAO_00135	CJCEDOKP_00347	EFEJHPIM_00320	MJHJOMFM_00580	EMOBAPIA_00403	LCEEPAIL_00273	KKPAPPPE_00148	EKNCEEGM_00142	HDNGADJJ_00185	AHKMOKEP_00373	CGDPLPIB_00022	DAHDHGCJ_00041	ANOAGMCC_00482	ELAIBMPE_00617	ICDKJJMI_00390	FNPFOBAI_00508	PGAANPFI_00140	EAKAFGGE_00047	BDOEMCHP_00419	AACILMEH_00124	DELMEKAF_00611
group_251	NA	hypothetical protein	NA	NA	23	23	1	1	1543	NA	NA	NA	1403	2165	2131	CPMPEIPG_00114	BJCMMOAH_00610	JOHDHNAO_00179	CJCEDOKP_00397	EFEJHPIM_00130	MJHJOMFM_00378	EMOBAPIA_00526	LCEEPAIL_00305	KKPAPPPE_00540	EKNCEEGM_00547	HDNGADJJ_00654	AHKMOKEP_00428	CGDPLPIB_00722	DAHDHGCJ_00087	ANOAGMCC_00298	ELAIBMPE_00518	ICDKJJMI_00700	FNPFOBAI_00555	PGAANPFI_00187	EAKAFGGE_00723	BDOEMCHP_00537	AACILMEH_00170	DELMEKAF_00483
group_252	NA	hypothetical protein	NA	NA	23	23	1	1	1151	NA	NA	NA	1982	2033	2021	CPMPEIPG_00213	BJCMMOAH_00717	JOHDHNAO_00605	CJCEDOKP_00295	EFEJHPIM_00543	MJHJOMFM_00300	EMOBAPIA_00435	LCEEPAIL_00664	KKPAPPPE_00198	EKNCEEGM_00380	HDNGADJJ_00362	AHKMOKEP_00317	CGDPLPIB_00073	DAHDHGCJ_00726	ANOAGMCC_00576	ELAIBMPE_00304	ICDKJJMI_00232	FNPFOBAI_00456	PGAANPFI_00087	EAKAFGGE_00101	BDOEMCHP_00366	AACILMEH_00071	DELMEKAF_00536
ribF	NA	hypothetical protein	ribF	riboflavin kinase	23	23	1	1	997	NA	NA	NA	845	845	845	CPMPEIPG_00389	BJCMMOAH_00123	JOHDHNAO_00302	CJCEDOKP_00692	EFEJHPIM_00404	MJHJOMFM_00198	EMOBAPIA_00083	LCEEPAIL_00626	KKPAPPPE_00021	EKNCEEGM_00395	HDNGADJJ_00318	AHKMOKEP_00117	CGDPLPIB_00249	DAHDHGCJ_00542	ANOAGMCC_00719	ELAIBMPE_00058	ICDKJJMI_00174	FNPFOBAI_00280	PGAANPFI_00633	EAKAFGGE_00278	BDOEMCHP_00349	AACILMEH_00616	DELMEKAF_00331
group_261	NA	hypothetical protein	NA	NA	23	23	1	1	1235	NA	NA	NA	461	662	653	CPMPEIPG_00463	BJCMMOAH_00189	JOHDHNAO_00699	CJCEDOKP_00159	EFEJHPIM_00350	MJHJOMFM_00108	EMOBAPIA_00208	LCEEPAIL_00554	KKPAPPPE_00289	EKNCEEGM_00457	HDNGADJJ_00089	AHKMOKEP_00053	CGDPLPIB_00314	DAHDHGCJ_00475	ANOAGMCC_00669	ELAIBMPE_00249	ICDKJJMI_00582	FNPFOBAI_00214	PGAANPFI_00567	EAKAFGGE_00344	BDOEMCHP_00145	AACILMEH_00550	DELMEKAF_00050
group_262	NA	hypothetical protein	NA	NA	23	23	1	1	1266	NA	NA	NA	1199	1625	1606	CPMPEIPG_00494	BJCMMOAH_00219	JOHDHNAO_00730	CJCEDOKP_00128	EFEJHPIM_00504	MJHJOMFM_00138	EMOBAPIA_00177	LCEEPAIL_00587	KKPAPPPE_00320	EKNCEEGM_00488	HDNGADJJ_00059	AHKMOKEP_00023	CGDPLPIB_00345	DAHDHGCJ_00445	ANOAGMCC_00628	ELAIBMPE_00218	ICDKJJMI_00551	FNPFOBAI_00184	PGAANPFI_00537	EAKAFGGE_00374	BDOEMCHP_00175	AACILMEH_00520	DELMEKAF_00081
group_270	NA	hypothetical protein	NA	NA	23	23	1	1	150	NA	NA	NA	2996	3119	3077	CPMPEIPG_00636	BJCMMOAH_00397	JOHDHNAO_00428	CJCEDOKP_00197	EFEJHPIM_00026	MJHJOMFM_00050	EMOBAPIA_00006	LCEEPAIL_00366	KKPAPPPE_00608	EKNCEEGM_00604	HDNGADJJ_00201	AHKMOKEP_00651	CGDPLPIB_00498	DAHDHGCJ_00304	ANOAGMCC_00233	ELAIBMPE_00684	ICDKJJMI_00503	FNPFOBAI_00045	PGAANPFI_00397	EAKAFGGE_00513	BDOEMCHP_00050	AACILMEH_00379	DELMEKAF_00222
dnaE2	NA	Error-prone DNA polymerase	dnaE	dna polymerase	23	23	1	1	1417	NA	NA	NA	2930	2933	2932	CPMPEIPG_00012	BJCMMOAH_00511	JOHDHNAO_00387	CJCEDOKP_00010	EFEJHPIM_00632	MJHJOMFM_00702	EMOBAPIA_00110	LCEEPAIL_00009	KKPAPPPE_00572	EKNCEEGM_00707	HDNGADJJ_00566	AHKMOKEP_00539	CGDPLPIB_00615	DAHDHGCJ_00192	ANOAGMCC_00037	ELAIBMPE_00370	ICDKJJMI_00612	FNPFOBAI_00660	PGAANPFI_00292	EAKAFGGE_00618	BDOEMCHP_00644	AACILMEH_00275	DELMEKAF_00429
group_278	NA	hypothetical protein	NA	NA	23	23	1	1	1442	NA	NA	NA	1010	1010	1010	CPMPEIPG_00035	BJCMMOAH_00535	JOHDHNAO_00410	CJCEDOKP_00427	EFEJHPIM_00289	MJHJOMFM_00169	EMOBAPIA_00133	LCEEPAIL_00034	KKPAPPPE_00385	EKNCEEGM_00043	HDNGADJJ_00027	AHKMOKEP_00514	CGDPLPIB_00640	DAHDHGCJ_00166	ANOAGMCC_00013	ELAIBMPE_00394	ICDKJJMI_00337	FNPFOBAI_00635	PGAANPFI_00267	EAKAFGGE_00643	BDOEMCHP_00566	AACILMEH_00250	DELMEKAF_00454
dtd3	NA	D-aminoacyl-tRNA deacylase	tatD	hmm tigr00010	23	23	1	1	1468	NA	NA	NA	1247	1247	1247	CPMPEIPG_00057	BJCMMOAH_00557	JOHDHNAO_00233	CJCEDOKP_00449	EFEJHPIM_00184	MJHJOMFM_00440	EMOBAPIA_00649	LCEEPAIL_00163	KKPAPPPE_00438	EKNCEEGM_00021	HDNGADJJ_00005	AHKMOKEP_00484	CGDPLPIB_00662	DAHDHGCJ_00144	ANOAGMCC_00546	ELAIBMPE_00416	ICDKJJMI_00359	FNPFOBAI_00613	PGAANPFI_00245	EAKAFGGE_00665	BDOEMCHP_00544	AACILMEH_00228	DELMEKAF_00476
group_280	NA	hypothetical protein	NA	NA	23	23	1	1	1482	NA	NA	NA	1220	1223	1222	CPMPEIPG_00070	BJCMMOAH_00570	JOHDHNAO_00220	CJCEDOKP_00462	EFEJHPIM_00171	MJHJOMFM_00550	EMOBAPIA_00667	LCEEPAIL_00285	KKPAPPPE_00487	EKNCEEGM_00008	HDNGADJJ_00589	AHKMOKEP_00471	CGDPLPIB_00676	DAHDHGCJ_00131	ANOAGMCC_00338	ELAIBMPE_00719	ICDKJJMI_00372	FNPFOBAI_00598	PGAANPFI_00230	EAKAFGGE_00680	BDOEMCHP_00494	AACILMEH_00213	DELMEKAF_00526
tkt_2	NA	Transketolase	tktA	Catalyzes the transfer of a two-carbon ketol group from a ketose donor to an aldose acceptor, via a covalent intermediate with the cofactor thiamine pyrophosphate	23	23	1	1	484	NA	NA	NA	1940	1943	1942	CPMPEIPG_00277	BJCMMOAH_00648	JOHDHNAO_00149	CJCEDOKP_00359	EFEJHPIM_00309	MJHJOMFM_00651	EMOBAPIA_00695	LCEEPAIL_00446	KKPAPPPE_00134	EKNCEEGM_00154	HDNGADJJ_00663	AHKMOKEP_00384	CGDPLPIB_00011	DAHDHGCJ_00053	ANOAGMCC_00468	ELAIBMPE_00606	ICDKJJMI_00709	FNPFOBAI_00518	PGAANPFI_00150	EAKAFGGE_00037	BDOEMCHP_00429	AACILMEH_00134	DELMEKAF_00621
group_285	NA	hypothetical protein	NA	NA	23	23	1	1	479	NA	NA	NA	668	668	668	CPMPEIPG_00282	BJCMMOAH_00643	JOHDHNAO_00154	CJCEDOKP_00364	EFEJHPIM_00304	MJHJOMFM_00646	EMOBAPIA_00700	LCEEPAIL_00451	KKPAPPPE_00129	EKNCEEGM_00159	HDNGADJJ_00658	AHKMOKEP_00389	CGDPLPIB_00006	DAHDHGCJ_00058	ANOAGMCC_00463	ELAIBMPE_00601	ICDKJJMI_00714	FNPFOBAI_00523	PGAANPFI_00155	EAKAFGGE_00032	BDOEMCHP_00434	AACILMEH_00139	DELMEKAF_00626
group_286	NA	hypothetical protein	NA	NA	23	23	1	1	903	NA	NA	NA	434	2495	2383	CPMPEIPG_00315	BJCMMOAH_00042	JOHDHNAO_00003	CJCEDOKP_00071	EFEJHPIM_00115	MJHJOMFM_00351	EMOBAPIA_00356	LCEEPAIL_00429	KKPAPPPE_00163	EKNCEEGM_00453	HDNGADJJ_00445	AHKMOKEP_00204	CGDPLPIB_00178	DAHDHGCJ_00618	ANOAGMCC_00703	ELAIBMPE_00648	ICDKJJMI_00302	FNPFOBAI_00353	PGAANPFI_00706	EAKAFGGE_00201	BDOEMCHP_00276	AACILMEH_00690	DELMEKAF_00403
ruvB_2	NA	hypothetical protein	dnaX	DNA polymerase III is a complex, multichain enzyme responsible for most of the replicative synthesis in bacteria. This DNA polymerase also exhibits 3' to 5' exonuclease activity	23	23	1	1	728	NA	NA	NA	2216	2249	2227	CPMPEIPG_00415	BJCMMOAH_00151	JOHDHNAO_00274	CJCEDOKP_00617	EFEJHPIM_00489	MJHJOMFM_00253	EMOBAPIA_00386	LCEEPAIL_00254	KKPAPPPE_00050	EKNCEEGM_00096	HDNGADJJ_00294	AHKMOKEP_00093	CGDPLPIB_00275	DAHDHGCJ_00515	ANOAGMCC_00419	ELAIBMPE_00086	ICDKJJMI_00149	FNPFOBAI_00252	PGAANPFI_00605	EAKAFGGE_00306	BDOEMCHP_00449	AACILMEH_00588	DELMEKAF_00011
leuS	NA	Leucine--tRNA ligase	leuS	Belongs to the class-I aminoacyl-tRNA synthetase family	23	23	1	1	691	NA	NA	NA	1805	2471	2351	CPMPEIPG_00446	BJCMMOAH_00182	JOHDHNAO_00693	CJCEDOKP_00648	EFEJHPIM_00335	MJHJOMFM_00098	EMOBAPIA_00217	LCEEPAIL_00223	KKPAPPPE_00283	EKNCEEGM_00065	HDNGADJJ_00098	AHKMOKEP_00060	CGDPLPIB_00306	DAHDHGCJ_00482	ANOAGMCC_00797	ELAIBMPE_00117	ICDKJJMI_00118	FNPFOBAI_00221	PGAANPFI_00574	EAKAFGGE_00337	BDOEMCHP_00480	AACILMEH_00557	DELMEKAF_00042
group_289	NA	hypothetical protein	NA	NA	23	23	1	1	1653	NA	NA	NA	956	956	956	CPMPEIPG_00511	BJCMMOAH_00241	JOHDHNAO_00053	CJCEDOKP_00173	EFEJHPIM_00201	MJHJOMFM_00626	EMOBAPIA_00499	LCEEPAIL_00357	KKPAPPPE_00080	EKNCEEGM_00433	HDNGADJJ_00110	AHKMOKEP_00009	CGDPLPIB_00362	DAHDHGCJ_00431	ANOAGMCC_00602	ELAIBMPE_00191	ICDKJJMI_00111	FNPFOBAI_00172	PGAANPFI_00525	EAKAFGGE_00386	BDOEMCHP_00187	AACILMEH_00508	DELMEKAF_00093
group_290	rluD_1	Ribosomal large subunit pseudouridine synthase D	NA	NA	23	23	1	1	114	NA	NA	NA	725	851	845	CPMPEIPG_00609	BJCMMOAH_00374	JOHDHNAO_00632	CJCEDOKP_00504	EFEJHPIM_00051	MJHJOMFM_00028	EMOBAPIA_00031	LCEEPAIL_00388	KKPAPPPE_00247	EKNCEEGM_00244	HDNGADJJ_00247	AHKMOKEP_00678	CGDPLPIB_00472	DAHDHGCJ_00326	ANOAGMCC_00209	ELAIBMPE_00466	ICDKJJMI_00014	FNPFOBAI_00067	PGAANPFI_00419	EAKAFGGE_00491	BDOEMCHP_00028	AACILMEH_00401	DELMEKAF_00200
group_291	NA	hypothetical protein	NA	NA	23	23	1	1	152	NA	NA	NA	2882	2903	2891	CPMPEIPG_00637	BJCMMOAH_00398	JOHDHNAO_00429	CJCEDOKP_00198	EFEJHPIM_00025	MJHJOMFM_00051	EMOBAPIA_00005	LCEEPAIL_00365	KKPAPPPE_00609	EKNCEEGM_00605	HDNGADJJ_00202	AHKMOKEP_00650	CGDPLPIB_00499	DAHDHGCJ_00303	ANOAGMCC_00234	ELAIBMPE_00683	ICDKJJMI_00502	FNPFOBAI_00044	PGAANPFI_00396	EAKAFGGE_00514	BDOEMCHP_00051	AACILMEH_00378	DELMEKAF_00223
sipS	NA	Signal peptidase I S	sipS	Signal peptidase, peptidase S26	23	23	1	1	268	NA	NA	NA	236	503	474	CPMPEIPG_00694	BJCMMOAH_00457	JOHDHNAO_00483	CJCEDOKP_00250	EFEJHPIM_00475	MJHJOMFM_00500	EMOBAPIA_00248	LCEEPAIL_00492	KKPAPPPE_00345	EKNCEEGM_00214	HDNGADJJ_00426	AHKMOKEP_00597	CGDPLPIB_00557	DAHDHGCJ_00251	ANOAGMCC_00091	ELAIBMPE_00562	ICDKJJMI_00427	FNPFOBAI_00711	PGAANPFI_00343	EAKAFGGE_00567	BDOEMCHP_00106	AACILMEH_00325	DELMEKAF_00278
ypdF	NA	Aminopeptidase YpdF	pepP	XAA-PRO aminopeptidase	23	23	1	1	1477	NA	NA	NA	1034	1034	1034	CPMPEIPG_00064	BJCMMOAH_00564	JOHDHNAO_00226	CJCEDOKP_00456	EFEJHPIM_00177	MJHJOMFM_00433	EMOBAPIA_00734	LCEEPAIL_00291	KKPAPPPE_00445	EKNCEEGM_00014	HDNGADJJ_00682	AHKMOKEP_00477	CGDPLPIB_00669	DAHDHGCJ_00137	ANOAGMCC_00553	ELAIBMPE_00725	ICDKJJMI_00366	FNPFOBAI_00604	PGAANPFI_00236	EAKAFGGE_00674	BDOEMCHP_00488	AACILMEH_00219	DELMEKAF_00532
gltX	NA	Glutamate--tRNA ligase	gltX	Catalyzes the attachment of glutamate to tRNA(Glu) in a two-step reaction glutamate is first activated by ATP to form Glu-AMP and then transferred to the acceptor end of tRNA(Glu)	23	23	1	1	1570	NA	NA	NA	1403	1430	1405	CPMPEIPG_00083	BJCMMOAH_00583	JOHDHNAO_00207	CJCEDOKP_00475	EFEJHPIM_00158	MJHJOMFM_00563	EMOBAPIA_00619	LCEEPAIL_00458	KKPAPPPE_00500	EKNCEEGM_00590	HDNGADJJ_00571	AHKMOKEP_00458	CGDPLPIB_00690	DAHDHGCJ_00116	ANOAGMCC_00325	ELAIBMPE_00704	ICDKJJMI_00633	FNPFOBAI_00585	PGAANPFI_00217	EAKAFGGE_00693	BDOEMCHP_00507	AACILMEH_00200	DELMEKAF_00513
group_303	NA	hypothetical protein	ydiP	COG0270 Site-specific DNA methylase	23	23	1	1	1547	NA	NA	NA	593	599	598	CPMPEIPG_00108	BJCMMOAH_00605	JOHDHNAO_00184	CJCEDOKP_00392	EFEJHPIM_00135	MJHJOMFM_00373	EMOBAPIA_00531	LCEEPAIL_00310	KKPAPPPE_00545	EKNCEEGM_00542	HDNGADJJ_00649	AHKMOKEP_00433	CGDPLPIB_00717	DAHDHGCJ_00092	ANOAGMCC_00303	ELAIBMPE_00524	ICDKJJMI_00705	FNPFOBAI_00560	PGAANPFI_00192	EAKAFGGE_00718	BDOEMCHP_00532	AACILMEH_00175	DELMEKAF_00488
group_304	NA	hypothetical protein	ydiP	COG0270 Site-specific DNA methylase	23	23	1	1	1124	NA	NA	NA	1658	1667	1663	CPMPEIPG_00185	BJCMMOAH_00746	JOHDHNAO_00080	CJCEDOKP_00085	EFEJHPIM_00609	MJHJOMFM_00274	EMOBAPIA_00592	LCEEPAIL_00070	KKPAPPPE_00224	EKNCEEGM_00330	HDNGADJJ_00505	AHKMOKEP_00289	CGDPLPIB_00099	DAHDHGCJ_00700	ANOAGMCC_00156	ELAIBMPE_00276	ICDKJJMI_00260	FNPFOBAI_00425	PGAANPFI_00056	EAKAFGGE_00132	BDOEMCHP_00674	AACILMEH_00040	DELMEKAF_00673
group_306	NA	hypothetical protein	ydiP	COG0270 Site-specific DNA methylase	23	23	1	1	943	NA	NA	NA	851	914	911	CPMPEIPG_00347	BJCMMOAH_00074	JOHDHNAO_00345	CJCEDOKP_00728	EFEJHPIM_00083	MJHJOMFM_00476	EMOBAPIA_00459	LCEEPAIL_00203	KKPAPPPE_00720	EKNCEEGM_00559	HDNGADJJ_00479	AHKMOKEP_00169	CGDPLPIB_00207	DAHDHGCJ_00587	ANOAGMCC_00732	ELAIBMPE_00015	ICDKJJMI_00697	FNPFOBAI_00323	PGAANPFI_00676	EAKAFGGE_00234	BDOEMCHP_00305	AACILMEH_00660	DELMEKAF_00374
rpoD	NA	RNA polymerase sigma factor RpoD	rpoD	Sigma factors are initiation factors that promote the attachment of RNA polymerase to specific initiation sites and are then released	23	23	1	1	1630	NA	NA	NA	1994	2000	1996	CPMPEIPG_00527	BJCMMOAH_00256	JOHDHNAO_00509	CJCEDOKP_00564	EFEJHPIM_00216	MJHJOMFM_00218	EMOBAPIA_00170	LCEEPAIL_00680	KKPAPPPE_00095	EKNCEEGM_00299	HDNGADJJ_00125	AHKMOKEP_00773	CGDPLPIB_00377	DAHDHGCJ_00416	ANOAGMCC_00729	ELAIBMPE_00176	ICDKJJMI_00096	FNPFOBAI_00157	PGAANPFI_00510	EAKAFGGE_00401	BDOEMCHP_00202	AACILMEH_00493	DELMEKAF_00108
group_317	NA	hypothetical protein	NA	NA	23	23	1	1	106	NA	NA	NA	575	575	575	CPMPEIPG_00601	BJCMMOAH_00366	JOHDHNAO_00640	CJCEDOKP_00496	EFEJHPIM_00059	MJHJOMFM_00020	EMOBAPIA_00039	LCEEPAIL_00396	KKPAPPPE_00255	EKNCEEGM_00252	HDNGADJJ_00255	AHKMOKEP_00686	CGDPLPIB_00464	DAHDHGCJ_00334	ANOAGMCC_00201	ELAIBMPE_00474	ICDKJJMI_00022	FNPFOBAI_00075	PGAANPFI_00427	EAKAFGGE_00483	BDOEMCHP_00020	AACILMEH_00409	DELMEKAF_00192
group_318	NA	hypothetical protein	NA	NA	23	23	1	1	266	NA	NA	NA	422	431	422	CPMPEIPG_00696	BJCMMOAH_00459	JOHDHNAO_00485	CJCEDOKP_00252	EFEJHPIM_00473	MJHJOMFM_00502	EMOBAPIA_00246	LCEEPAIL_00490	KKPAPPPE_00343	EKNCEEGM_00216	HDNGADJJ_00428	AHKMOKEP_00595	CGDPLPIB_00559	DAHDHGCJ_00249	ANOAGMCC_00089	ELAIBMPE_00564	ICDKJJMI_00429	FNPFOBAI_00709	PGAANPFI_00341	EAKAFGGE_00569	BDOEMCHP_00108	AACILMEH_00323	DELMEKAF_00280
btuD_9	NA	Vitamin B12 import ATP-binding protein BtuD	ugpC	Belongs to the ABC transporter superfamily	23	23	1	1	245	NA	NA	NA	1952	1967	1954	CPMPEIPG_00715	BJCMMOAH_00478	JOHDHNAO_00113	CJCEDOKP_00271	EFEJHPIM_00656	MJHJOMFM_00659	EMOBAPIA_00425	LCEEPAIL_00471	KKPAPPPE_00621	EKNCEEGM_00645	HDNGADJJ_00406	AHKMOKEP_00576	CGDPLPIB_00580	DAHDHGCJ_00228	ANOAGMCC_00070	ELAIBMPE_00587	ICDKJJMI_00448	FNPFOBAI_00690	PGAANPFI_00322	EAKAFGGE_00588	BDOEMCHP_00127	AACILMEH_00304	DELMEKAF_00299
group_334	NA	hypothetical protein	NA	NA	23	23	1	1	1484	NA	NA	NA	122	143	122	CPMPEIPG_00074	BJCMMOAH_00574	JOHDHNAO_00216	CJCEDOKP_00466	EFEJHPIM_00167	MJHJOMFM_00554	EMOBAPIA_00671	LCEEPAIL_00281	KKPAPPPE_00491	EKNCEEGM_00004	HDNGADJJ_00585	AHKMOKEP_00467	CGDPLPIB_00680	DAHDHGCJ_00127	ANOAGMCC_00334	ELAIBMPE_00715	ICDKJJMI_00376	FNPFOBAI_00594	PGAANPFI_00226	EAKAFGGE_00684	BDOEMCHP_00498	AACILMEH_00209	DELMEKAF_00522
group_339	NA	hypothetical protein	NA	NA	23	23	1	1	1171	NA	NA	NA	728	950	862	CPMPEIPG_00223	BJCMMOAH_00709	JOHDHNAO_00595	CJCEDOKP_00304	EFEJHPIM_00242	MJHJOMFM_00608	EMOBAPIA_00595	LCEEPAIL_00655	KKPAPPPE_00188	EKNCEEGM_00371	HDNGADJJ_00353	AHKMOKEP_00326	CGDPLPIB_00062	DAHDHGCJ_00737	ANOAGMCC_00568	ELAIBMPE_00312	ICDKJJMI_00224	FNPFOBAI_00465	PGAANPFI_00096	EAKAFGGE_00091	BDOEMCHP_00375	AACILMEH_00080	DELMEKAF_00545
alsE	NA	hypothetical protein	NA	NA	23	23	1	1	477	NA	NA	NA	611	656	653	CPMPEIPG_00284	BJCMMOAH_00641	JOHDHNAO_00156	CJCEDOKP_00366	EFEJHPIM_00302	MJHJOMFM_00644	EMOBAPIA_00702	LCEEPAIL_00453	KKPAPPPE_00127	EKNCEEGM_00161	HDNGADJJ_00656	AHKMOKEP_00391	CGDPLPIB_00004	DAHDHGCJ_00060	ANOAGMCC_00461	ELAIBMPE_00599	ICDKJJMI_00716	FNPFOBAI_00525	PGAANPFI_00157	EAKAFGGE_00030	BDOEMCHP_00436	AACILMEH_00141	DELMEKAF_00628
pheT	NA	Phenylalanine--tRNA ligase beta subunit	pheT	Belongs to the phenylalanyl-tRNA synthetase beta subunit family. Type 1 subfamily	23	23	1	1	993	NA	NA	NA	2156	2156	2156	CPMPEIPG_00380	BJCMMOAH_00114	JOHDHNAO_00311	CJCEDOKP_00683	EFEJHPIM_00395	MJHJOMFM_00189	EMOBAPIA_00074	LCEEPAIL_00617	KKPAPPPE_00012	EKNCEEGM_00386	HDNGADJJ_00327	AHKMOKEP_00126	CGDPLPIB_00240	DAHDHGCJ_00551	ANOAGMCC_00710	ELAIBMPE_00049	ICDKJJMI_00183	FNPFOBAI_00289	PGAANPFI_00642	EAKAFGGE_00269	BDOEMCHP_00340	AACILMEH_00625	DELMEKAF_00340
atm1	NA	hypothetical protein	NA	NA	23	23	1	1	1000	NA	NA	NA	1607	1607	1607	CPMPEIPG_00392	BJCMMOAH_00130	JOHDHNAO_00296	CJCEDOKP_00595	EFEJHPIM_00411	MJHJOMFM_00201	EMOBAPIA_00091	LCEEPAIL_00632	KKPAPPPE_00028	EKNCEEGM_00402	HDNGADJJ_00315	AHKMOKEP_00114	CGDPLPIB_00252	DAHDHGCJ_00539	ANOAGMCC_00398	ELAIBMPE_00065	ICDKJJMI_00170	FNPFOBAI_00277	PGAANPFI_00630	EAKAFGGE_00281	BDOEMCHP_00352	AACILMEH_00613	DELMEKAF_00328
pgsA	NA	CDP-diacylglycerol--glycerol-3-phosphate 3-phosphatidyltransferase	pgsA	Belongs to the CDP-alcohol phosphatidyltransferase class-I family	23	23	1	1	748	NA	NA	NA	581	584	581	CPMPEIPG_00394	BJCMMOAH_00132	JOHDHNAO_00293	CJCEDOKP_00598	EFEJHPIM_00679	MJHJOMFM_00204	EMOBAPIA_00095	LCEEPAIL_00634	KKPAPPPE_00031	EKNCEEGM_00405	HDNGADJJ_00313	AHKMOKEP_00112	CGDPLPIB_00256	DAHDHGCJ_00534	ANOAGMCC_00400	ELAIBMPE_00067	ICDKJJMI_00168	FNPFOBAI_00273	PGAANPFI_00626	EAKAFGGE_00285	BDOEMCHP_00356	AACILMEH_00609	DELMEKAF_00324
group_351	NA	hypothetical protein	NA	NA	23	23	1	1	702	NA	NA	NA	3632	3656	3636	CPMPEIPG_00435	BJCMMOAH_00171	JOHDHNAO_00254	CJCEDOKP_00637	EFEJHPIM_00633	MJHJOMFM_00273	EMOBAPIA_00624	LCEEPAIL_00234	KKPAPPPE_00070	EKNCEEGM_00076	HDNGADJJ_00274	AHKMOKEP_00071	CGDPLPIB_00295	DAHDHGCJ_00494	ANOAGMCC_00440	ELAIBMPE_00106	ICDKJJMI_00129	FNPFOBAI_00232	PGAANPFI_00585	EAKAFGGE_00326	BDOEMCHP_00469	AACILMEH_00568	DELMEKAF_00031
group_357	NA	hypothetical protein	NA	NA	23	23	1	1	288	NA	NA	NA	791	791	791	CPMPEIPG_00670	BJCMMOAH_00433	JOHDHNAO_00462	CJCEDOKP_00228	EFEJHPIM_00559	MJHJOMFM_00081	EMOBAPIA_00569	LCEEPAIL_00512	KKPAPPPE_00367	EKNCEEGM_00192	HDNGADJJ_00237	AHKMOKEP_00619	CGDPLPIB_00531	DAHDHGCJ_00273	ANOAGMCC_00267	ELAIBMPE_00538	ICDKJJMI_00472	FNPFOBAI_00014	PGAANPFI_00366	EAKAFGGE_00544	BDOEMCHP_00083	AACILMEH_00348	DELMEKAF_00255
group_369	NA	hypothetical protein	NA	NA	23	23	1	1	1715	NA	NA	NA	437	437	437	CPMPEIPG_00172	BJCMMOAH_00767	JOHDHNAO_00042	CJCEDOKP_00041	EFEJHPIM_00416	MJHJOMFM_00522	EMOBAPIA_00332	LCEEPAIL_00358	KKPAPPPE_00533	EKNCEEGM_00554	HDNGADJJ_00539	AHKMOKEP_00274	CGDPLPIB_00116	DAHDHGCJ_00685	ANOAGMCC_00138	ELAIBMPE_00257	ICDKJJMI_00277	FNPFOBAI_00407	PGAANPFI_00037	EAKAFGGE_00149	BDOEMCHP_00632	AACILMEH_00022	DELMEKAF_00635
ycjU	NA	Beta-phosphoglucomutase	pgmB	beta-phosphoglucomutase	23	23	1	1	1719	NA	NA	NA	662	662	662	CPMPEIPG_00176	BJCMMOAH_00763	JOHDHNAO_00046	CJCEDOKP_00045	EFEJHPIM_00412	MJHJOMFM_00526	EMOBAPIA_00336	LCEEPAIL_00064	KKPAPPPE_00529	EKNCEEGM_00558	HDNGADJJ_00543	AHKMOKEP_00278	CGDPLPIB_00112	DAHDHGCJ_00689	ANOAGMCC_00142	ELAIBMPE_00261	ICDKJJMI_00273	FNPFOBAI_00411	PGAANPFI_00041	EAKAFGGE_00145	BDOEMCHP_00636	AACILMEH_00026	DELMEKAF_00631
group_371	NA	hypothetical protein	NA	NA	23	23	1	1	1168	NA	NA	NA	476	476	476	CPMPEIPG_00221	BJCMMOAH_00710	JOHDHNAO_00597	CJCEDOKP_00303	EFEJHPIM_00241	MJHJOMFM_00610	EMOBAPIA_00593	LCEEPAIL_00656	KKPAPPPE_00189	EKNCEEGM_00372	HDNGADJJ_00355	AHKMOKEP_00324	CGDPLPIB_00064	DAHDHGCJ_00735	ANOAGMCC_00569	ELAIBMPE_00311	ICDKJJMI_00225	FNPFOBAI_00463	PGAANPFI_00094	EAKAFGGE_00093	BDOEMCHP_00373	AACILMEH_00078	DELMEKAF_00543
nadD	NA	nicotinate-nucleotide adenylyltransferase	nadD	Catalyzes the reversible adenylation of nicotinate mononucleotide (NaMN) to nicotinic acid adenine dinucleotide (NaAD)	23	23	1	1	549	NA	NA	NA	1085	1085	1085	CPMPEIPG_00238	BJCMMOAH_00694	JOHDHNAO_00582	CJCEDOKP_00319	EFEJHPIM_00254	MJHJOMFM_00571	EMOBAPIA_00681	LCEEPAIL_00210	KKPAPPPE_00612	EKNCEEGM_00114	HDNGADJJ_00156	AHKMOKEP_00340	CGDPLPIB_00050	DAHDHGCJ_00013	ANOAGMCC_00651	ELAIBMPE_00328	ICDKJJMI_00420	FNPFOBAI_00481	PGAANPFI_00112	EAKAFGGE_00075	BDOEMCHP_00391	AACILMEH_00096	DELMEKAF_00561
group_375	NA	hypothetical protein	NA	NA	23	23	1	1	921	NA	NA	NA	800	3017	2908	CPMPEIPG_00333	BJCMMOAH_00058	JOHDHNAO_00019	CJCEDOKP_00711	EFEJHPIM_00098	MJHJOMFM_00335	EMOBAPIA_00338	LCEEPAIL_00137	KKPAPPPE_00179	EKNCEEGM_00576	HDNGADJJ_00460	AHKMOKEP_00184	CGDPLPIB_00193	DAHDHGCJ_00601	ANOAGMCC_00687	ELAIBMPE_00631	ICDKJJMI_00318	FNPFOBAI_00337	PGAANPFI_00690	EAKAFGGE_00220	BDOEMCHP_00291	AACILMEH_00674	DELMEKAF_00388
group_387	NA	GTP cyclohydrolase 1 type 2	NA	NA	23	23	1	1	1631	NA	NA	NA	773	773	773	CPMPEIPG_00526	BJCMMOAH_00255	JOHDHNAO_00508	CJCEDOKP_00563	EFEJHPIM_00215	MJHJOMFM_00217	EMOBAPIA_00171	LCEEPAIL_00679	KKPAPPPE_00094	EKNCEEGM_00300	HDNGADJJ_00124	AHKMOKEP_00774	CGDPLPIB_00376	DAHDHGCJ_00417	ANOAGMCC_00728	ELAIBMPE_00177	ICDKJJMI_00097	FNPFOBAI_00158	PGAANPFI_00511	EAKAFGGE_00400	BDOEMCHP_00201	AACILMEH_00494	DELMEKAF_00107
nrnA_1	NA	Bifunctional oligoribonuclease and PAP phosphatase NrnA	NA	NA	23	23	1	1	105	NA	NA	NA	974	974	974	CPMPEIPG_00600	BJCMMOAH_00365	JOHDHNAO_00641	CJCEDOKP_00495	EFEJHPIM_00060	MJHJOMFM_00019	EMOBAPIA_00040	LCEEPAIL_00397	KKPAPPPE_00256	EKNCEEGM_00253	HDNGADJJ_00256	AHKMOKEP_00687	CGDPLPIB_00463	DAHDHGCJ_00335	ANOAGMCC_00200	ELAIBMPE_00475	ICDKJJMI_00023	FNPFOBAI_00076	PGAANPFI_00428	EAKAFGGE_00482	BDOEMCHP_00019	AACILMEH_00410	DELMEKAF_00191
group_393	NA	hypothetical protein	NA	NA	23	23	1	1	168	NA	NA	NA	527	527	527	CPMPEIPG_00653	BJCMMOAH_00413	JOHDHNAO_00445	CJCEDOKP_00213	EFEJHPIM_00010	MJHJOMFM_00066	EMOBAPIA_00485	LCEEPAIL_00122	KKPAPPPE_00462	EKNCEEGM_00178	HDNGADJJ_00218	AHKMOKEP_00634	CGDPLPIB_00516	DAHDHGCJ_00288	ANOAGMCC_00249	ELAIBMPE_00668	ICDKJJMI_00487	FNPFOBAI_00029	PGAANPFI_00381	EAKAFGGE_00529	BDOEMCHP_00068	AACILMEH_00363	DELMEKAF_00240
bglK	NA	Beta-glucoside kinase	nagC	ROK family	23	23	1	1	1439	NA	NA	NA	863	866	863	CPMPEIPG_00032	BJCMMOAH_00531	JOHDHNAO_00407	CJCEDOKP_00423	EFEJHPIM_00286	MJHJOMFM_00165	EMOBAPIA_00130	LCEEPAIL_00030	KKPAPPPE_00389	EKNCEEGM_00047	HDNGADJJ_00031	AHKMOKEP_00517	CGDPLPIB_00636	DAHDHGCJ_00170	ANOAGMCC_00016	ELAIBMPE_00390	ICDKJJMI_00333	FNPFOBAI_00638	PGAANPFI_00270	EAKAFGGE_00640	BDOEMCHP_00569	AACILMEH_00253	DELMEKAF_00451
pulA_1	NA	Pullulanase	NA	NA	23	23	1	1	1716	NA	NA	NA	2000	2009	2008	CPMPEIPG_00173	BJCMMOAH_00766	JOHDHNAO_00043	CJCEDOKP_00042	EFEJHPIM_00415	MJHJOMFM_00523	EMOBAPIA_00333	LCEEPAIL_00061	KKPAPPPE_00532	EKNCEEGM_00555	HDNGADJJ_00540	AHKMOKEP_00275	CGDPLPIB_00115	DAHDHGCJ_00686	ANOAGMCC_00139	ELAIBMPE_00258	ICDKJJMI_00276	FNPFOBAI_00408	PGAANPFI_00038	EAKAFGGE_00148	BDOEMCHP_00633	AACILMEH_00023	DELMEKAF_00634
ycjT	NA	Kojibiose phosphorylase	treP	Glycosyl hydrolase family 65 central catalytic domain	23	23	1	1	1718	NA	NA	NA	2372	2372	2372	CPMPEIPG_00175	BJCMMOAH_00764	JOHDHNAO_00045	CJCEDOKP_00044	EFEJHPIM_00413	MJHJOMFM_00525	EMOBAPIA_00335	LCEEPAIL_00063	KKPAPPPE_00530	EKNCEEGM_00557	HDNGADJJ_00542	AHKMOKEP_00277	CGDPLPIB_00113	DAHDHGCJ_00688	ANOAGMCC_00141	ELAIBMPE_00260	ICDKJJMI_00274	FNPFOBAI_00410	PGAANPFI_00040	EAKAFGGE_00146	BDOEMCHP_00635	AACILMEH_00025	DELMEKAF_00632
group_406	NA	hypothetical protein	NA	NA	23	23	1	1	1125	NA	NA	NA	491	518	512	CPMPEIPG_00186	BJCMMOAH_00745	JOHDHNAO_00079	CJCEDOKP_00086	EFEJHPIM_00610	MJHJOMFM_00275	EMOBAPIA_00591	LCEEPAIL_00071	KKPAPPPE_00223	EKNCEEGM_00329	HDNGADJJ_00506	AHKMOKEP_00290	CGDPLPIB_00098	DAHDHGCJ_00701	ANOAGMCC_00157	ELAIBMPE_00277	ICDKJJMI_00259	FNPFOBAI_00426	PGAANPFI_00057	EAKAFGGE_00131	BDOEMCHP_00673	AACILMEH_00041	DELMEKAF_00674
group_407	NA	hypothetical protein	NA	NA	23	23	1	1	1135	NA	NA	NA	1382	1460	1385	CPMPEIPG_00196	BJCMMOAH_00735	JOHDHNAO_00069	CJCEDOKP_00096	EFEJHPIM_00620	MJHJOMFM_00285	EMOBAPIA_00581	LCEEPAIL_00081	KKPAPPPE_00213	EKNCEEGM_00319	HDNGADJJ_00516	AHKMOKEP_00300	CGDPLPIB_00088	DAHDHGCJ_00711	ANOAGMCC_00167	ELAIBMPE_00287	ICDKJJMI_00249	FNPFOBAI_00436	PGAANPFI_00067	EAKAFGGE_00121	BDOEMCHP_00663	AACILMEH_00051	DELMEKAF_00684
mtnN	NA	hypothetical protein	pfs	S-adenosylhomocysteine nucleosidase	23	23	1	1	550	NA	NA	NA	659	659	659	CPMPEIPG_00237	BJCMMOAH_00695	JOHDHNAO_00583	CJCEDOKP_00318	EFEJHPIM_00253	MJHJOMFM_00570	EMOBAPIA_00680	LCEEPAIL_00211	KKPAPPPE_00611	EKNCEEGM_00113	HDNGADJJ_00155	AHKMOKEP_00339	CGDPLPIB_00051	DAHDHGCJ_00012	ANOAGMCC_00652	ELAIBMPE_00327	ICDKJJMI_00421	FNPFOBAI_00480	PGAANPFI_00111	EAKAFGGE_00076	BDOEMCHP_00390	AACILMEH_00095	DELMEKAF_00560
cof	NA	HMP-PP phosphatase	NA	NA	23	23	1	1	892	NA	NA	NA	1343	1343	1343	CPMPEIPG_00310	BJCMMOAH_00037	JOHDHNAO_00099	CJCEDOKP_00076	EFEJHPIM_00120	MJHJOMFM_00356	EMOBAPIA_00685	LCEEPAIL_00443	KKPAPPPE_00158	EKNCEEGM_00448	HDNGADJJ_00610	AHKMOKEP_00211	CGDPLPIB_00173	DAHDHGCJ_00623	ANOAGMCC_00582	ELAIBMPE_00653	ICDKJJMI_00297	FNPFOBAI_00359	PGAANPFI_00712	EAKAFGGE_00195	BDOEMCHP_00270	AACILMEH_00696	DELMEKAF_00409
serS	NA	Serine--tRNA ligase	serS	Catalyzes the attachment of serine to tRNA(Ser). Is also able to aminoacylate tRNA(Sec) with serine, to form the misacylated tRNA L-seryl-tRNA(Sec), which will be further converted into selenocysteinyl-tRNA(Sec)	23	23	1	1	722	NA	NA	NA	1241	1241	1241	CPMPEIPG_00420	BJCMMOAH_00156	JOHDHNAO_00269	CJCEDOKP_00622	EFEJHPIM_00494	MJHJOMFM_00258	EMOBAPIA_00382	LCEEPAIL_00249	KKPAPPPE_00055	EKNCEEGM_00091	HDNGADJJ_00289	AHKMOKEP_00088	CGDPLPIB_00280	DAHDHGCJ_00510	ANOAGMCC_00424	ELAIBMPE_00091	ICDKJJMI_00144	FNPFOBAI_00247	PGAANPFI_00600	EAKAFGGE_00311	BDOEMCHP_00454	AACILMEH_00583	DELMEKAF_00016
mshC	NA	L-cysteine:1D-myo-inositol 2-amino-2-deoxy-alpha-D-glucopyranoside ligase	cysS	Cysteinyl-tRNA synthetase	23	23	1	1	697	NA	NA	NA	1208	1208	1208	CPMPEIPG_00440	BJCMMOAH_00176	JOHDHNAO_00687	CJCEDOKP_00642	EFEJHPIM_00329	MJHJOMFM_00092	EMOBAPIA_00223	LCEEPAIL_00229	KKPAPPPE_00277	EKNCEEGM_00071	HDNGADJJ_00104	AHKMOKEP_00066	CGDPLPIB_00300	DAHDHGCJ_00488	ANOAGMCC_00445	ELAIBMPE_00111	ICDKJJMI_00124	FNPFOBAI_00227	PGAANPFI_00580	EAKAFGGE_00331	BDOEMCHP_00474	AACILMEH_00563	DELMEKAF_00036
group_418	NA	hypothetical protein	NA	NA	23	23	1	1	1261	NA	NA	NA	482	494	493	CPMPEIPG_00489	BJCMMOAH_00214	JOHDHNAO_00725	CJCEDOKP_00133	EFEJHPIM_00509	MJHJOMFM_00133	EMOBAPIA_00182	LCEEPAIL_00582	KKPAPPPE_00315	EKNCEEGM_00483	HDNGADJJ_00064	AHKMOKEP_00028	CGDPLPIB_00340	DAHDHGCJ_00450	ANOAGMCC_00633	ELAIBMPE_00223	ICDKJJMI_00556	FNPFOBAI_00189	PGAANPFI_00542	EAKAFGGE_00369	BDOEMCHP_00170	AACILMEH_00525	DELMEKAF_00076
tsaD	NA	tRNA N6-adenosine threonylcarbamoyltransferase	gcp	Required for the formation of a threonylcarbamoyl group on adenosine at position 37 (t(6)A37) in tRNAs that read codons beginning with adenine. Is involved in the transfer of the threonylcarbamoyl moiety of threonylcarbamoyl-AMP (TC-AMP) to the N6 group of A37, together with TsaE and TsaB. TsaD likely plays a direct catalytic role in this reaction	23	23	1	1	1331	NA	NA	NA	977	986	984	CPMPEIPG_00558	BJCMMOAH_00288	JOHDHNAO_00540	CJCEDOKP_00531	EFEJHPIM_00665	MJHJOMFM_00333	EMOBAPIA_00726	LCEEPAIL_00105	KKPAPPPE_00655	EKNCEEGM_00663	HDNGADJJ_00373	AHKMOKEP_00741	CGDPLPIB_00413	DAHDHGCJ_00381	ANOAGMCC_00370	ELAIBMPE_00145	ICDKJJMI_00065	FNPFOBAI_00125	PGAANPFI_00477	EAKAFGGE_00433	BDOEMCHP_00235	AACILMEH_00458	DELMEKAF_00140
group_423	NA	hypothetical protein	NA	NA	23	23	1	1	1326	NA	NA	NA	1037	1049	1039	CPMPEIPG_00563	BJCMMOAH_00293	JOHDHNAO_00545	CJCEDOKP_00536	EFEJHPIM_00670	MJHJOMFM_00328	EMOBAPIA_00721	LCEEPAIL_00100	KKPAPPPE_00660	EKNCEEGM_00658	HDNGADJJ_00378	AHKMOKEP_00736	CGDPLPIB_00418	DAHDHGCJ_00376	ANOAGMCC_00365	ELAIBMPE_00140	ICDKJJMI_00060	FNPFOBAI_00120	PGAANPFI_00472	EAKAFGGE_00438	BDOEMCHP_00240	AACILMEH_00453	DELMEKAF_00145
group_424	NA	hypothetical protein	NA	NA	23	23	1	1	1325	NA	NA	NA	419	419	419	CPMPEIPG_00564	BJCMMOAH_00294	JOHDHNAO_00546	CJCEDOKP_00537	EFEJHPIM_00579	MJHJOMFM_00327	EMOBAPIA_00288	LCEEPAIL_00099	KKPAPPPE_00403	EKNCEEGM_00339	HDNGADJJ_00379	AHKMOKEP_00735	CGDPLPIB_00419	DAHDHGCJ_00375	ANOAGMCC_00364	ELAIBMPE_00138	ICDKJJMI_00059	FNPFOBAI_00119	PGAANPFI_00471	EAKAFGGE_00439	BDOEMCHP_00241	AACILMEH_00452	DELMEKAF_00146
group_425	NA	hypothetical protein	NA	NA	23	23	1	1	48	NA	NA	NA	599	614	613	CPMPEIPG_00584	BJCMMOAH_00349	JOHDHNAO_00657	CJCEDOKP_00524	EFEJHPIM_00076	MJHJOMFM_00003	EMOBAPIA_00609	LCEEPAIL_00055	KKPAPPPE_00272	EKNCEEGM_00269	HDNGADJJ_00272	AHKMOKEP_00704	CGDPLPIB_00447	DAHDHGCJ_00353	ANOAGMCC_00184	ELAIBMPE_00491	ICDKJJMI_00039	FNPFOBAI_00094	PGAANPFI_00446	EAKAFGGE_00464	BDOEMCHP_00001	AACILMEH_00428	DELMEKAF_00173
group_428	NA	hypothetical protein	NA	NA	23	23	1	1	95	NA	NA	NA	1079	1085	1079	CPMPEIPG_00590	BJCMMOAH_00355	JOHDHNAO_00651	CJCEDOKP_00485	EFEJHPIM_00070	MJHJOMFM_00009	EMOBAPIA_00050	LCEEPAIL_00407	KKPAPPPE_00266	EKNCEEGM_00263	HDNGADJJ_00266	AHKMOKEP_00697	CGDPLPIB_00453	DAHDHGCJ_00345	ANOAGMCC_00190	ELAIBMPE_00485	ICDKJJMI_00033	FNPFOBAI_00086	PGAANPFI_00438	EAKAFGGE_00472	BDOEMCHP_00009	AACILMEH_00420	DELMEKAF_00181
gatB	NA	Aspartyl/glutamyl-tRNA(Asn/Gln) amidotransferase subunit B	gatB	Allows the formation of correctly charged Asn-tRNA(Asn) or Gln-tRNA(Gln) through the transamidation of misacylated Asp- tRNA(Asn) or Glu-tRNA(Gln) in organisms which lack either or both of asparaginyl-tRNA or glutaminyl-tRNA synthetases. The reaction takes place in the presence of glutamine and ATP through an activated phospho-Asp-tRNA(Asn) or phospho-Glu-tRNA(Gln)	23	23	1	1	117	NA	NA	NA	1400	1400	1400	CPMPEIPG_00612	BJCMMOAH_00377	JOHDHNAO_00629	CJCEDOKP_00507	EFEJHPIM_00048	MJHJOMFM_00031	EMOBAPIA_00028	LCEEPAIL_00385	KKPAPPPE_00244	EKNCEEGM_00241	HDNGADJJ_00244	AHKMOKEP_00675	CGDPLPIB_00475	DAHDHGCJ_00323	ANOAGMCC_00212	ELAIBMPE_00463	ICDKJJMI_00011	FNPFOBAI_00064	PGAANPFI_00416	EAKAFGGE_00494	BDOEMCHP_00031	AACILMEH_00398	DELMEKAF_00203
group_431	NA	hypothetical protein	NA	NA	23	23	1	1	169	NA	NA	NA	1127	1355	1344	CPMPEIPG_00654	BJCMMOAH_00414	JOHDHNAO_00446	CJCEDOKP_00214	EFEJHPIM_00009	MJHJOMFM_00067	EMOBAPIA_00486	LCEEPAIL_00123	KKPAPPPE_00463	EKNCEEGM_00179	HDNGADJJ_00219	AHKMOKEP_00633	CGDPLPIB_00517	DAHDHGCJ_00287	ANOAGMCC_00250	ELAIBMPE_00667	ICDKJJMI_00486	FNPFOBAI_00028	PGAANPFI_00380	EAKAFGGE_00530	BDOEMCHP_00069	AACILMEH_00362	DELMEKAF_00241
polC	NA	DNA polymerase III PolC-type	polC	Required for replicative DNA synthesis. This DNA polymerase also exhibits 3' to 5' exonuclease activity	23	23	1	1	176	NA	NA	NA	4391	4391	4391	CPMPEIPG_00659	BJCMMOAH_00418	JOHDHNAO_00450	CJCEDOKP_00218	EFEJHPIM_00005	MJHJOMFM_00071	EMOBAPIA_00490	LCEEPAIL_00127	KKPAPPPE_00467	EKNCEEGM_00183	HDNGADJJ_00223	AHKMOKEP_00629	CGDPLPIB_00521	DAHDHGCJ_00283	ANOAGMCC_00254	ELAIBMPE_00663	ICDKJJMI_00482	FNPFOBAI_00024	PGAANPFI_00376	EAKAFGGE_00534	BDOEMCHP_00073	AACILMEH_00358	DELMEKAF_00245
hisS	NA	Histidine--tRNA ligase	hisS	histidyl-tRNA synthetase	23	23	1	1	247	NA	NA	NA	1286	1286	1286	CPMPEIPG_00713	BJCMMOAH_00476	JOHDHNAO_00502	CJCEDOKP_00269	EFEJHPIM_00456	MJHJOMFM_00685	EMOBAPIA_00229	LCEEPAIL_00473	KKPAPPPE_00326	EKNCEEGM_00667	HDNGADJJ_00408	AHKMOKEP_00578	CGDPLPIB_00578	DAHDHGCJ_00230	ANOAGMCC_00072	ELAIBMPE_00585	ICDKJJMI_00446	FNPFOBAI_00692	PGAANPFI_00324	EAKAFGGE_00586	BDOEMCHP_00125	AACILMEH_00306	DELMEKAF_00297
nagE	NA	PTS system N-acetylglucosamine-specific EIICBA component	nagE	phosphotransferase system, EIIB	23	23	1	1	1379	NA	NA	NA	1001	1781	1747	CPMPEIPG_00738	BJCMMOAH_00500	JOHDHNAO_00376	CJCEDOKP_00186	EFEJHPIM_00377	MJHJOMFM_00543	EMOBAPIA_00370	LCEEPAIL_00169	KKPAPPPE_00639	EKNCEEGM_00654	HDNGADJJ_00499	AHKMOKEP_00555	CGDPLPIB_00604	DAHDHGCJ_00204	ANOAGMCC_00048	ELAIBMPE_00360	ICDKJJMI_00662	FNPFOBAI_00672	PGAANPFI_00304	EAKAFGGE_00606	BDOEMCHP_00656	AACILMEH_00287	DELMEKAF_00720
nagB	NA	Glucosamine-6-phosphate deaminase 1	nagB	Catalyzes the reversible isomerization-deamination of glucosamine 6-phosphate (GlcN6P) to form fructose 6-phosphate (Fru6P) and ammonium ion	23	23	1	1	1381	NA	NA	NA	764	764	764	CPMPEIPG_00739	BJCMMOAH_00501	JOHDHNAO_00377	CJCEDOKP_00187	EFEJHPIM_00378	MJHJOMFM_00544	EMOBAPIA_00371	LCEEPAIL_00168	KKPAPPPE_00638	EKNCEEGM_00653	HDNGADJJ_00500	AHKMOKEP_00554	CGDPLPIB_00605	DAHDHGCJ_00203	ANOAGMCC_00047	ELAIBMPE_00361	ICDKJJMI_00663	FNPFOBAI_00671	PGAANPFI_00303	EAKAFGGE_00607	BDOEMCHP_00655	AACILMEH_00286	DELMEKAF_00721
rsmG	NA	Ribosomal RNA small subunit methyltransferase G	gidB	Specifically methylates the N7 position of a guanine in 16S rRNA	23	23	1	1	1470	NA	NA	NA	608	608	608	CPMPEIPG_00059	BJCMMOAH_00559	JOHDHNAO_00231	CJCEDOKP_00451	EFEJHPIM_00182	MJHJOMFM_00438	EMOBAPIA_00651	LCEEPAIL_00165	KKPAPPPE_00440	EKNCEEGM_00019	HDNGADJJ_00003	AHKMOKEP_00482	CGDPLPIB_00664	DAHDHGCJ_00142	ANOAGMCC_00548	ELAIBMPE_00418	ICDKJJMI_00361	FNPFOBAI_00611	PGAANPFI_00243	EAKAFGGE_00667	BDOEMCHP_00542	AACILMEH_00226	DELMEKAF_00478
tig	NA	Trigger factor	tig	Involved in protein export. Acts as a chaperone by maintaining the newly synthesized protein in an open conformation. Functions as a peptidyl-prolyl cis-trans isomerase	23	23	1	1	1563	NA	NA	NA	1373	1445	1402	CPMPEIPG_00091	BJCMMOAH_00591	JOHDHNAO_00199	CJCEDOKP_00483	EFEJHPIM_00150	MJHJOMFM_00708	EMOBAPIA_00611	LCEEPAIL_00523	KKPAPPPE_00687	EKNCEEGM_00582	HDNGADJJ_00579	AHKMOKEP_00450	CGDPLPIB_00698	DAHDHGCJ_00108	ANOAGMCC_00317	ELAIBMPE_00696	ICDKJJMI_00642	FNPFOBAI_00577	PGAANPFI_00209	EAKAFGGE_00701	BDOEMCHP_00515	AACILMEH_00192	DELMEKAF_00505
group_452	NA	hypothetical protein	NA	NA	23	23	1	1	1537	NA	NA	NA	266	698	488	CPMPEIPG_00118	BJCMMOAH_00613	JOHDHNAO_00176	CJCEDOKP_00400	EFEJHPIM_00606	MJHJOMFM_00381	EMOBAPIA_00709	LCEEPAIL_00422	KKPAPPPE_00511	EKNCEEGM_00517	HDNGADJJ_00691	AHKMOKEP_00425	CGDPLPIB_00725	DAHDHGCJ_00084	ANOAGMCC_00295	ELAIBMPE_00515	ICDKJJMI_00691	FNPFOBAI_00551	PGAANPFI_00183	EAKAFGGE_00004	BDOEMCHP_00605	AACILMEH_00166	DELMEKAF_00571
ldh1	NA	L-lactate dehydrogenase 1	NA	NA	23	23	1	1	514	NA	NA	NA	914	914	914	CPMPEIPG_00263	BJCMMOAH_00664	JOHDHNAO_00132	CJCEDOKP_00344	EFEJHPIM_00323	MJHJOMFM_00577	EMOBAPIA_00406	LCEEPAIL_00276	KKPAPPPE_00151	EKNCEEGM_00139	HDNGADJJ_00182	AHKMOKEP_00370	CGDPLPIB_00025	DAHDHGCJ_00038	ANOAGMCC_00485	ELAIBMPE_00620	ICDKJJMI_00393	FNPFOBAI_00505	PGAANPFI_00137	EAKAFGGE_00050	BDOEMCHP_00416	AACILMEH_00121	DELMEKAF_00608
group_456	NA	hypothetical protein	NA	NA	23	23	1	1	510	NA	NA	NA	941	953	942	CPMPEIPG_00267	BJCMMOAH_00660	JOHDHNAO_00136	CJCEDOKP_00348	EFEJHPIM_00319	MJHJOMFM_00581	EMOBAPIA_00402	LCEEPAIL_00272	KKPAPPPE_00147	EKNCEEGM_00143	HDNGADJJ_00186	AHKMOKEP_00374	CGDPLPIB_00021	DAHDHGCJ_00042	ANOAGMCC_00481	ELAIBMPE_00616	ICDKJJMI_00389	FNPFOBAI_00509	PGAANPFI_00141	EAKAFGGE_00046	BDOEMCHP_00420	AACILMEH_00125	DELMEKAF_00612
group_457	NA	hypothetical protein	NA	NA	23	23	1	1	480	NA	NA	NA	314	314	314	CPMPEIPG_00281	BJCMMOAH_00644	JOHDHNAO_00153	CJCEDOKP_00363	EFEJHPIM_00305	MJHJOMFM_00647	EMOBAPIA_00699	LCEEPAIL_00450	KKPAPPPE_00130	EKNCEEGM_00158	HDNGADJJ_00659	AHKMOKEP_00388	CGDPLPIB_00007	DAHDHGCJ_00057	ANOAGMCC_00464	ELAIBMPE_00602	ICDKJJMI_00713	FNPFOBAI_00522	PGAANPFI_00154	EAKAFGGE_00033	BDOEMCHP_00433	AACILMEH_00138	DELMEKAF_00625
gmuF	NA	putative mannose-6-phosphate isomerase GmuF	manA	isomerase	23	23	1	1	926	NA	NA	NA	905	905	905	CPMPEIPG_00338	BJCMMOAH_00063	JOHDHNAO_00024	CJCEDOKP_00716	EFEJHPIM_00093	MJHJOMFM_00710	EMOBAPIA_00469	LCEEPAIL_00132	KKPAPPPE_00524	EKNCEEGM_00618	HDNGADJJ_00668	AHKMOKEP_00179	CGDPLPIB_00198	DAHDHGCJ_00596	ANOAGMCC_00742	ELAIBMPE_00005	ICDKJJMI_00323	FNPFOBAI_00332	PGAANPFI_00685	EAKAFGGE_00225	BDOEMCHP_00296	AACILMEH_00669	DELMEKAF_00383
msmX_2	NA	Vitamin B12 import ATP-binding protein BtuD	NA	NA	23	23	1	1	970	NA	NA	NA	1160	1160	1160	CPMPEIPG_00364	BJCMMOAH_00095	JOHDHNAO_00327	CJCEDOKP_00665	EFEJHPIM_00441	MJHJOMFM_00467	EMOBAPIA_00056	LCEEPAIL_00530	KKPAPPPE_00649	EKNCEEGM_00647	HDNGADJJ_00343	AHKMOKEP_00144	CGDPLPIB_00224	DAHDHGCJ_00568	ANOAGMCC_00500	ELAIBMPE_00034	ICDKJJMI_00198	FNPFOBAI_00306	PGAANPFI_00659	EAKAFGGE_00252	BDOEMCHP_00323	AACILMEH_00642	DELMEKAF_00357
group_465	NA	hypothetical protein	NA	NA	23	23	1	1	973	NA	NA	NA	566	566	566	CPMPEIPG_00367	BJCMMOAH_00098	JOHDHNAO_00324	CJCEDOKP_00668	EFEJHPIM_00438	MJHJOMFM_00470	EMOBAPIA_00059	LCEEPAIL_00533	KKPAPPPE_00652	EKNCEEGM_00650	HDNGADJJ_00340	AHKMOKEP_00141	CGDPLPIB_00227	DAHDHGCJ_00565	ANOAGMCC_00497	ELAIBMPE_00037	ICDKJJMI_00195	FNPFOBAI_00303	PGAANPFI_00656	EAKAFGGE_00255	BDOEMCHP_00326	AACILMEH_00639	DELMEKAF_00354
adk	NA	Adenylate kinase	adk	Catalyzes the reversible transfer of the terminal phosphate group between ATP and AMP. Plays an important role in cellular energy homeostasis and in adenine nucleotide metabolism	23	23	1	1	1243	NA	NA	NA	641	641	641	CPMPEIPG_00471	BJCMMOAH_00196	JOHDHNAO_00707	CJCEDOKP_00151	EFEJHPIM_00527	MJHJOMFM_00115	EMOBAPIA_00200	LCEEPAIL_00564	KKPAPPPE_00297	EKNCEEGM_00465	HDNGADJJ_00082	AHKMOKEP_00046	CGDPLPIB_00322	DAHDHGCJ_00468	ANOAGMCC_00661	ELAIBMPE_00241	ICDKJJMI_00574	FNPFOBAI_00207	PGAANPFI_00560	EAKAFGGE_00351	BDOEMCHP_00152	AACILMEH_00543	DELMEKAF_00058
group_469	NA	hypothetical protein	NA	NA	23	23	1	1	1258	NA	NA	NA	461	467	463	CPMPEIPG_00486	BJCMMOAH_00211	JOHDHNAO_00722	CJCEDOKP_00136	EFEJHPIM_00512	MJHJOMFM_00130	EMOBAPIA_00185	LCEEPAIL_00579	KKPAPPPE_00312	EKNCEEGM_00480	HDNGADJJ_00067	AHKMOKEP_00031	CGDPLPIB_00337	DAHDHGCJ_00453	ANOAGMCC_00636	ELAIBMPE_00226	ICDKJJMI_00559	FNPFOBAI_00192	PGAANPFI_00545	EAKAFGGE_00366	BDOEMCHP_00167	AACILMEH_00528	DELMEKAF_00073
group_472	NA	hypothetical protein	NA	NA	23	23	1	1	1639	NA	NA	NA	311	311	311	CPMPEIPG_00519	BJCMMOAH_00249	JOHDHNAO_00061	CJCEDOKP_00165	EFEJHPIM_00209	MJHJOMFM_00618	EMOBAPIA_00507	LCEEPAIL_00349	KKPAPPPE_00088	EKNCEEGM_00441	HDNGADJJ_00118	AHKMOKEP_00001	CGDPLPIB_00370	DAHDHGCJ_00423	ANOAGMCC_00594	ELAIBMPE_00183	ICDKJJMI_00103	FNPFOBAI_00164	PGAANPFI_00517	EAKAFGGE_00394	BDOEMCHP_00195	AACILMEH_00500	DELMEKAF_00101
dinB	NA	DNA polymerase IV	dinB	Poorly processive, error-prone DNA polymerase involved in untargeted mutagenesis. Copies undamaged DNA at stalled replication forks, which arise in vivo from mismatched or misaligned primer ends. These misaligned primers can be extended by PolIV. Exhibits no 3'-5' exonuclease (proofreading) activity. May be involved in translesional synthesis, in conjunction with the beta clamp from PolIII	23	23	1	1	1611	NA	NA	NA	1154	1154	1154	CPMPEIPG_00543	BJCMMOAH_00272	JOHDHNAO_00525	CJCEDOKP_00580	EFEJHPIM_00232	MJHJOMFM_00234	EMOBAPIA_00154	LCEEPAIL_00696	KKPAPPPE_00111	EKNCEEGM_00283	HDNGADJJ_00141	AHKMOKEP_00757	CGDPLPIB_00393	DAHDHGCJ_00400	ANOAGMCC_00385	ELAIBMPE_00160	ICDKJJMI_00080	FNPFOBAI_00141	PGAANPFI_00494	EAKAFGGE_00417	BDOEMCHP_00218	AACILMEH_00477	DELMEKAF_00124
grpE	NA	Protein GrpE	grpE	Participates actively in the response to hyperosmotic and heat shock by preventing the aggregation of stress-denatured proteins, in association with DnaK and GrpE. It is the nucleotide exchange factor for DnaK and may function as a thermosensor. Unfolded proteins bind initially to DnaJ	23	23	1	1	110	NA	NA	NA	746	746	746	CPMPEIPG_00605	BJCMMOAH_00370	JOHDHNAO_00636	CJCEDOKP_00500	EFEJHPIM_00055	MJHJOMFM_00024	EMOBAPIA_00035	LCEEPAIL_00392	KKPAPPPE_00251	EKNCEEGM_00248	HDNGADJJ_00251	AHKMOKEP_00682	CGDPLPIB_00468	DAHDHGCJ_00330	ANOAGMCC_00205	ELAIBMPE_00470	ICDKJJMI_00018	FNPFOBAI_00071	PGAANPFI_00423	EAKAFGGE_00487	BDOEMCHP_00024	AACILMEH_00405	DELMEKAF_00196
group_475	NA	hypothetical protein	NA	NA	23	23	1	1	127	NA	NA	NA	797	797	797	CPMPEIPG_00616	BJCMMOAH_00381	JOHDHNAO_00625	CJCEDOKP_00511	EFEJHPIM_00044	MJHJOMFM_00035	EMOBAPIA_00024	LCEEPAIL_00381	KKPAPPPE_00240	EKNCEEGM_00237	HDNGADJJ_00596	AHKMOKEP_00671	CGDPLPIB_00479	DAHDHGCJ_00319	ANOAGMCC_00216	ELAIBMPE_00459	ICDKJJMI_00007	FNPFOBAI_00060	PGAANPFI_00412	EAKAFGGE_00498	BDOEMCHP_00035	AACILMEH_00394	DELMEKAF_00207
group_478	NA	hypothetical protein	NA	NA	23	23	1	1	167	NA	NA	NA	791	848	841	CPMPEIPG_00652	BJCMMOAH_00412	JOHDHNAO_00444	CJCEDOKP_00212	EFEJHPIM_00011	MJHJOMFM_00065	EMOBAPIA_00484	LCEEPAIL_00121	KKPAPPPE_00461	EKNCEEGM_00177	HDNGADJJ_00217	AHKMOKEP_00635	CGDPLPIB_00515	DAHDHGCJ_00289	ANOAGMCC_00248	ELAIBMPE_00669	ICDKJJMI_00488	FNPFOBAI_00030	PGAANPFI_00382	EAKAFGGE_00528	BDOEMCHP_00067	AACILMEH_00364	DELMEKAF_00239
sufS	NA	Cysteine desulfurase SufS	nifS	Catalyzes the removal of elemental sulfur and selenium atoms from L-cysteine, L-cystine, L-selenocysteine, and L- selenocystine to produce L-alanine	23	23	1	1	265	NA	NA	NA	1145	1145	1145	CPMPEIPG_00697	BJCMMOAH_00460	JOHDHNAO_00486	CJCEDOKP_00253	EFEJHPIM_00472	MJHJOMFM_00503	EMOBAPIA_00245	LCEEPAIL_00489	KKPAPPPE_00342	EKNCEEGM_00217	HDNGADJJ_00429	AHKMOKEP_00594	CGDPLPIB_00560	DAHDHGCJ_00248	ANOAGMCC_00088	ELAIBMPE_00565	ICDKJJMI_00430	FNPFOBAI_00708	PGAANPFI_00340	EAKAFGGE_00570	BDOEMCHP_00109	AACILMEH_00322	DELMEKAF_00281
nusB	NA	Transcription antitermination protein NusB	nusB	COG0781 Transcription termination factor	23	23	1	1	262	NA	NA	NA	791	794	793	CPMPEIPG_00700	BJCMMOAH_00463	JOHDHNAO_00489	CJCEDOKP_00256	EFEJHPIM_00469	MJHJOMFM_00506	EMOBAPIA_00242	LCEEPAIL_00486	KKPAPPPE_00339	EKNCEEGM_00220	HDNGADJJ_00432	AHKMOKEP_00591	CGDPLPIB_00563	DAHDHGCJ_00245	ANOAGMCC_00085	ELAIBMPE_00568	ICDKJJMI_00433	FNPFOBAI_00705	PGAANPFI_00337	EAKAFGGE_00573	BDOEMCHP_00112	AACILMEH_00319	DELMEKAF_00284
group_496	NA	hypothetical protein	NA	NA	23	23	1	1	1423	NA	NA	NA	227	347	341	CPMPEIPG_00017	BJCMMOAH_00516	JOHDHNAO_00392	CJCEDOKP_00015	EFEJHPIM_00271	MJHJOMFM_00150	EMOBAPIA_00115	LCEEPAIL_00014	KKPAPPPE_00567	EKNCEEGM_00673	HDNGADJJ_00046	AHKMOKEP_00534	CGDPLPIB_00621	DAHDHGCJ_00185	ANOAGMCC_00031	ELAIBMPE_00375	ICDKJJMI_00617	FNPFOBAI_00655	PGAANPFI_00287	EAKAFGGE_00623	BDOEMCHP_00639	AACILMEH_00270	DELMEKAF_00434
group_497	NA	hypothetical protein	NA	NA	23	23	1	1	1429	NA	NA	NA	464	494	492	CPMPEIPG_00023	BJCMMOAH_00522	JOHDHNAO_00398	CJCEDOKP_00414	EFEJHPIM_00277	MJHJOMFM_00156	EMOBAPIA_00121	LCEEPAIL_00020	KKPAPPPE_00398	EKNCEEGM_00056	HDNGADJJ_00040	AHKMOKEP_00527	CGDPLPIB_00627	DAHDHGCJ_00179	ANOAGMCC_00025	ELAIBMPE_00381	ICDKJJMI_00623	FNPFOBAI_00647	PGAANPFI_00279	EAKAFGGE_00631	BDOEMCHP_00578	AACILMEH_00262	DELMEKAF_00442
nanE	NA	Putative N-acetylmannosamine-6-phosphate 2-epimerase	nanE	Converts N-acetylmannosamine-6-phosphate (ManNAc-6-P) to N-acetylglucosamine-6-phosphate (GlcNAc-6-P)	23	23	1	1	1436	NA	NA	NA	698	698	698	CPMPEIPG_00029	BJCMMOAH_00528	JOHDHNAO_00404	CJCEDOKP_00420	EFEJHPIM_00283	MJHJOMFM_00162	EMOBAPIA_00127	LCEEPAIL_00027	KKPAPPPE_00392	EKNCEEGM_00050	HDNGADJJ_00034	AHKMOKEP_00520	CGDPLPIB_00633	DAHDHGCJ_00173	ANOAGMCC_00019	ELAIBMPE_00387	ICDKJJMI_00330	FNPFOBAI_00641	PGAANPFI_00273	EAKAFGGE_00637	BDOEMCHP_00572	AACILMEH_00256	DELMEKAF_00448
group_499	NA	hypothetical protein	NA	NA	23	23	1	1	1443	NA	NA	NA	179	179	179	CPMPEIPG_00036	BJCMMOAH_00536	JOHDHNAO_00411	CJCEDOKP_00428	EFEJHPIM_00290	MJHJOMFM_00170	EMOBAPIA_00134	LCEEPAIL_00035	KKPAPPPE_00384	EKNCEEGM_00042	HDNGADJJ_00026	AHKMOKEP_00513	CGDPLPIB_00641	DAHDHGCJ_00165	ANOAGMCC_00012	ELAIBMPE_00395	ICDKJJMI_00338	FNPFOBAI_00634	PGAANPFI_00266	EAKAFGGE_00644	BDOEMCHP_00565	AACILMEH_00249	DELMEKAF_00455
group_500	NA	hypothetical protein	NA	NA	23	23	1	1	1456	NA	NA	NA	401	641	630	CPMPEIPG_00044	BJCMMOAH_00544	JOHDHNAO_00246	CJCEDOKP_00436	EFEJHPIM_00662	MJHJOMFM_00453	EMOBAPIA_00716	LCEEPAIL_00150	KKPAPPPE_00425	EKNCEEGM_00034	HDNGADJJ_00018	AHKMOKEP_00497	CGDPLPIB_00649	DAHDHGCJ_00157	ANOAGMCC_00533	ELAIBMPE_00403	ICDKJJMI_00346	FNPFOBAI_00626	PGAANPFI_00258	EAKAFGGE_00652	BDOEMCHP_00557	AACILMEH_00241	DELMEKAF_00463
group_501	NA	hypothetical protein	NA	NA	23	23	1	1	1458	NA	NA	NA	1427	1427	1427	CPMPEIPG_00046	BJCMMOAH_00546	JOHDHNAO_00244	CJCEDOKP_00438	EFEJHPIM_00660	MJHJOMFM_00451	EMOBAPIA_00718	LCEEPAIL_00152	KKPAPPPE_00427	EKNCEEGM_00032	HDNGADJJ_00016	AHKMOKEP_00495	CGDPLPIB_00651	DAHDHGCJ_00155	ANOAGMCC_00535	ELAIBMPE_00405	ICDKJJMI_00348	FNPFOBAI_00624	PGAANPFI_00256	EAKAFGGE_00654	BDOEMCHP_00555	AACILMEH_00239	DELMEKAF_00465
rsmA	NA	Ribosomal RNA small subunit methyltransferase A	ksgA	Specifically dimethylates two adjacent adenosines (A1518 and A1519) in the loop of a conserved hairpin near the 3'-end of 16S rRNA in the 30S particle. May play a critical role in biogenesis of 30S subunits	23	23	1	1	1467	NA	NA	NA	785	785	785	CPMPEIPG_00056	BJCMMOAH_00556	JOHDHNAO_00234	CJCEDOKP_00448	EFEJHPIM_00185	MJHJOMFM_00441	EMOBAPIA_00648	LCEEPAIL_00162	KKPAPPPE_00437	EKNCEEGM_00022	HDNGADJJ_00006	AHKMOKEP_00485	CGDPLPIB_00661	DAHDHGCJ_00145	ANOAGMCC_00545	ELAIBMPE_00415	ICDKJJMI_00358	FNPFOBAI_00614	PGAANPFI_00246	EAKAFGGE_00664	BDOEMCHP_00545	AACILMEH_00229	DELMEKAF_00475
hslO	NA	33 kDa chaperonin	cinA	Belongs to the CinA family	23	23	1	1	1564	NA	NA	NA	1238	1238	1238	CPMPEIPG_00090	BJCMMOAH_00590	JOHDHNAO_00200	CJCEDOKP_00482	EFEJHPIM_00151	MJHJOMFM_00707	EMOBAPIA_00612	LCEEPAIL_00524	KKPAPPPE_00688	EKNCEEGM_00583	HDNGADJJ_00578	AHKMOKEP_00451	CGDPLPIB_00697	DAHDHGCJ_00109	ANOAGMCC_00318	ELAIBMPE_00697	ICDKJJMI_00641	FNPFOBAI_00578	PGAANPFI_00210	EAKAFGGE_00700	BDOEMCHP_00514	AACILMEH_00193	DELMEKAF_00506
group_504	NA	hypothetical protein	NA	NA	23	23	1	1	1556	NA	NA	NA	356	500	493	CPMPEIPG_00098	BJCMMOAH_00598	JOHDHNAO_00192	CJCEDOKP_00381	EFEJHPIM_00143	MJHJOMFM_00365	EMOBAPIA_00540	LCEEPAIL_00317	KKPAPPPE_00553	EKNCEEGM_00531	HDNGADJJ_00639	AHKMOKEP_00442	CGDPLPIB_00705	DAHDHGCJ_00101	ANOAGMCC_00310	ELAIBMPE_00689	ICDKJJMI_00650	FNPFOBAI_00570	PGAANPFI_00202	EAKAFGGE_00708	BDOEMCHP_00522	AACILMEH_00185	DELMEKAF_00498
group_510	NA	hypothetical protein	NA	NA	23	23	1	1	1714	NA	NA	NA	2465	2465	2465	CPMPEIPG_00171	BJCMMOAH_00768	JOHDHNAO_00041	CJCEDOKP_00040	EFEJHPIM_00417	MJHJOMFM_00521	EMOBAPIA_00331	LCEEPAIL_00359	KKPAPPPE_00534	EKNCEEGM_00553	HDNGADJJ_00538	AHKMOKEP_00273	CGDPLPIB_00117	DAHDHGCJ_00684	ANOAGMCC_00137	ELAIBMPE_00256	ICDKJJMI_00278	FNPFOBAI_00406	PGAANPFI_00036	EAKAFGGE_00150	BDOEMCHP_00631	AACILMEH_00021	DELMEKAF_00636
group_511	NA	putative protein MG039	NA	NA	23	23	1	1	1150	NA	NA	NA	1133	1154	1133	CPMPEIPG_00210	BJCMMOAH_00720	JOHDHNAO_00606	CJCEDOKP_00110	EFEJHPIM_00542	MJHJOMFM_00299	EMOBAPIA_00434	LCEEPAIL_00665	KKPAPPPE_00199	EKNCEEGM_00305	HDNGADJJ_00363	AHKMOKEP_00314	CGDPLPIB_00074	DAHDHGCJ_00725	ANOAGMCC_00181	ELAIBMPE_00301	ICDKJJMI_00235	FNPFOBAI_00451	PGAANPFI_00082	EAKAFGGE_00106	BDOEMCHP_00704	AACILMEH_00066	DELMEKAF_00718
group_512	NA	hypothetical protein	NA	NA	23	23	1	1	1166	NA	NA	NA	1709	1709	1709	CPMPEIPG_00220	BJCMMOAH_00711	JOHDHNAO_00598	CJCEDOKP_00302	EFEJHPIM_00549	MJHJOMFM_00308	EMOBAPIA_00442	LCEEPAIL_00657	KKPAPPPE_00190	EKNCEEGM_00373	HDNGADJJ_00356	AHKMOKEP_00323	CGDPLPIB_00065	DAHDHGCJ_00734	ANOAGMCC_00570	ELAIBMPE_00310	ICDKJJMI_00226	FNPFOBAI_00462	PGAANPFI_00093	EAKAFGGE_00094	BDOEMCHP_00372	AACILMEH_00077	DELMEKAF_00542
ulaA_2	NA	Ascorbate-specific PTS system EIIC component	sgaT	PTS system sugar-specific permease component	23	23	1	1	966	NA	NA	NA	1739	1766	1747	CPMPEIPG_00361	BJCMMOAH_00091	JOHDHNAO_00330	CJCEDOKP_00662	EFEJHPIM_00444	MJHJOMFM_00464	EMOBAPIA_00053	LCEEPAIL_00542	KKPAPPPE_00702	EKNCEEGM_00513	HDNGADJJ_00697	AHKMOKEP_00147	CGDPLPIB_00221	DAHDHGCJ_00571	ANOAGMCC_00504	ELAIBMPE_00030	ICDKJJMI_00201	FNPFOBAI_00309	PGAANPFI_00662	EAKAFGGE_00249	BDOEMCHP_00320	AACILMEH_00645	DELMEKAF_00360
truB	NA	tRNA pseudouridine synthase B	truB	Responsible for synthesis of pseudouridine from uracil- 55 in the psi GC loop of transfer RNAs	23	23	1	1	995	NA	NA	NA	842	842	842	CPMPEIPG_00387	BJCMMOAH_00121	JOHDHNAO_00304	CJCEDOKP_00690	EFEJHPIM_00402	MJHJOMFM_00196	EMOBAPIA_00081	LCEEPAIL_00624	KKPAPPPE_00019	EKNCEEGM_00393	HDNGADJJ_00320	AHKMOKEP_00119	CGDPLPIB_00247	DAHDHGCJ_00544	ANOAGMCC_00717	ELAIBMPE_00056	ICDKJJMI_00176	FNPFOBAI_00282	PGAANPFI_00635	EAKAFGGE_00276	BDOEMCHP_00347	AACILMEH_00618	DELMEKAF_00333
mutM	NA	Formamidopyrimidine-DNA glycosylase	mutM	Involved in base excision repair of DNA damaged by oxidation or by mutagenic agents. Acts as DNA glycosylase that recognizes and removes damaged bases. Has a preference for oxidized purines, such as 7,8-dihydro-8-oxoguanine (8-oxoG). Has AP (apurinic apyrimidinic) lyase activity and introduces nicks in the DNA strand. Cleaves the DNA backbone by beta-delta elimination to generate a single-strand break at the site of the removed base with both 3'- and 5'-phosphates	23	23	1	1	740	NA	NA	NA	818	818	818	CPMPEIPG_00402	BJCMMOAH_00140	JOHDHNAO_00285	CJCEDOKP_00606	EFEJHPIM_00478	MJHJOMFM_00212	EMOBAPIA_00103	LCEEPAIL_00642	KKPAPPPE_00039	EKNCEEGM_00107	HDNGADJJ_00305	AHKMOKEP_00104	CGDPLPIB_00264	DAHDHGCJ_00526	ANOAGMCC_00408	ELAIBMPE_00075	ICDKJJMI_00160	FNPFOBAI_00264	PGAANPFI_00617	EAKAFGGE_00294	BDOEMCHP_00365	AACILMEH_00600	DELMEKAF_00315
group_529	NA	hypothetical protein	NA	NA	23	23	1	1	727	NA	NA	NA	335	338	336	CPMPEIPG_00416	BJCMMOAH_00152	JOHDHNAO_00273	CJCEDOKP_00618	EFEJHPIM_00490	MJHJOMFM_00254	EMOBAPIA_00385	LCEEPAIL_00253	KKPAPPPE_00051	EKNCEEGM_00095	HDNGADJJ_00293	AHKMOKEP_00092	CGDPLPIB_00276	DAHDHGCJ_00514	ANOAGMCC_00420	ELAIBMPE_00087	ICDKJJMI_00148	FNPFOBAI_00251	PGAANPFI_00604	EAKAFGGE_00307	BDOEMCHP_00450	AACILMEH_00587	DELMEKAF_00012
group_531	NA	hypothetical protein	NA	NA	23	23	1	1	1327	NA	NA	NA	737	737	737	CPMPEIPG_00562	BJCMMOAH_00292	JOHDHNAO_00544	CJCEDOKP_00535	EFEJHPIM_00669	MJHJOMFM_00329	EMOBAPIA_00722	LCEEPAIL_00101	KKPAPPPE_00659	EKNCEEGM_00659	HDNGADJJ_00377	AHKMOKEP_00737	CGDPLPIB_00417	DAHDHGCJ_00377	ANOAGMCC_00366	ELAIBMPE_00141	ICDKJJMI_00061	FNPFOBAI_00121	PGAANPFI_00473	EAKAFGGE_00437	BDOEMCHP_00239	AACILMEH_00454	DELMEKAF_00144
group_532	NA	hypothetical protein	NA	NA	23	23	1	1	115	NA	NA	NA	293	293	293	CPMPEIPG_00610	BJCMMOAH_00375	JOHDHNAO_00631	CJCEDOKP_00505	EFEJHPIM_00050	MJHJOMFM_00029	EMOBAPIA_00030	LCEEPAIL_00387	KKPAPPPE_00246	EKNCEEGM_00243	HDNGADJJ_00246	AHKMOKEP_00677	CGDPLPIB_00473	DAHDHGCJ_00325	ANOAGMCC_00210	ELAIBMPE_00465	ICDKJJMI_00013	FNPFOBAI_00066	PGAANPFI_00418	EAKAFGGE_00492	BDOEMCHP_00029	AACILMEH_00400	DELMEKAF_00201
rluB	NA	Ribosomal large subunit pseudouridine synthase B	rluB	Belongs to the pseudouridine synthase RsuA family	23	23	1	1	267	NA	NA	NA	662	698	692	CPMPEIPG_00695	BJCMMOAH_00458	JOHDHNAO_00484	CJCEDOKP_00251	EFEJHPIM_00474	MJHJOMFM_00501	EMOBAPIA_00247	LCEEPAIL_00491	KKPAPPPE_00344	EKNCEEGM_00215	HDNGADJJ_00427	AHKMOKEP_00596	CGDPLPIB_00558	DAHDHGCJ_00250	ANOAGMCC_00090	ELAIBMPE_00563	ICDKJJMI_00428	FNPFOBAI_00710	PGAANPFI_00342	EAKAFGGE_00568	BDOEMCHP_00107	AACILMEH_00324	DELMEKAF_00279
kbaY	NA	D-tagatose-1,6-bisphosphate aldolase subunit KbaY	gatY-kbaY	Fructose-bisphosphate aldolase class-II	23	23	1	1	1378	NA	NA	NA	830	830	830	CPMPEIPG_00737	BJCMMOAH_00499	JOHDHNAO_00375	CJCEDOKP_00185	EFEJHPIM_00375	MJHJOMFM_00542	EMOBAPIA_00369	LCEEPAIL_00170	KKPAPPPE_00640	EKNCEEGM_00655	HDNGADJJ_00498	AHKMOKEP_00556	CGDPLPIB_00603	DAHDHGCJ_00205	ANOAGMCC_00049	ELAIBMPE_00359	ICDKJJMI_00661	FNPFOBAI_00673	PGAANPFI_00305	EAKAFGGE_00605	BDOEMCHP_00657	AACILMEH_00288	DELMEKAF_00719
pulA_2	NA	Pullulanase	NA	NA	23	23	1	1	1424	NA	NA	NA	2000	2000	2000	CPMPEIPG_00018	BJCMMOAH_00517	JOHDHNAO_00393	CJCEDOKP_00016	EFEJHPIM_00272	MJHJOMFM_00151	EMOBAPIA_00116	LCEEPAIL_00015	KKPAPPPE_00566	EKNCEEGM_00674	HDNGADJJ_00045	AHKMOKEP_00533	CGDPLPIB_00622	DAHDHGCJ_00184	ANOAGMCC_00030	ELAIBMPE_00376	ICDKJJMI_00618	FNPFOBAI_00654	PGAANPFI_00286	EAKAFGGE_00624	BDOEMCHP_00638	AACILMEH_00269	DELMEKAF_00435
tilS	NA	tRNA(Ile)-lysidine synthase	tilS	Ligates lysine onto the cytidine present at position 34 of the AUA codon-specific tRNA(Ile) that contains the anticodon CAU, in an ATP-dependent manner. Cytidine is converted to lysidine, thus changing the amino acid specificity of the tRNA from methionine to isoleucine	23	23	1	1	1431	NA	NA	NA	647	893	880	CPMPEIPG_00025	BJCMMOAH_00524	JOHDHNAO_00400	CJCEDOKP_00416	EFEJHPIM_00279	MJHJOMFM_00158	EMOBAPIA_00123	LCEEPAIL_00022	KKPAPPPE_00396	EKNCEEGM_00054	HDNGADJJ_00038	AHKMOKEP_00525	CGDPLPIB_00629	DAHDHGCJ_00177	ANOAGMCC_00023	ELAIBMPE_00383	ICDKJJMI_00625	FNPFOBAI_00645	PGAANPFI_00277	EAKAFGGE_00633	BDOEMCHP_00576	AACILMEH_00260	DELMEKAF_00444
group_550	NA	hypothetical protein	NA	NA	23	23	1	1	1437	NA	NA	NA	1844	1844	1844	CPMPEIPG_00030	BJCMMOAH_00529	JOHDHNAO_00405	CJCEDOKP_00421	EFEJHPIM_00284	MJHJOMFM_00163	EMOBAPIA_00128	LCEEPAIL_00028	KKPAPPPE_00391	EKNCEEGM_00049	HDNGADJJ_00033	AHKMOKEP_00519	CGDPLPIB_00634	DAHDHGCJ_00172	ANOAGMCC_00018	ELAIBMPE_00388	ICDKJJMI_00331	FNPFOBAI_00640	PGAANPFI_00272	EAKAFGGE_00638	BDOEMCHP_00571	AACILMEH_00255	DELMEKAF_00449
mnmE	NA	tRNA modification GTPase MnmE	trmE	Exhibits a very high intrinsic GTPase hydrolysis rate. Involved in the addition of a carboxymethylaminomethyl (cmnm) group at the wobble position (U34) of certain tRNAs, forming tRNA- cmnm(5)s(2)U34	23	23	1	1	1440	NA	NA	NA	1328	1328	1328	CPMPEIPG_00033	BJCMMOAH_00533	JOHDHNAO_00408	CJCEDOKP_00425	EFEJHPIM_00287	MJHJOMFM_00167	EMOBAPIA_00131	LCEEPAIL_00032	KKPAPPPE_00387	EKNCEEGM_00045	HDNGADJJ_00029	AHKMOKEP_00516	CGDPLPIB_00638	DAHDHGCJ_00168	ANOAGMCC_00015	ELAIBMPE_00392	ICDKJJMI_00335	FNPFOBAI_00637	PGAANPFI_00269	EAKAFGGE_00641	BDOEMCHP_00568	AACILMEH_00252	DELMEKAF_00452
smc	NA	Chromosome partition protein Smc	smc	Required for chromosome condensation and partitioning	23	23	1	1	1475	NA	NA	NA	1187	2936	2859	CPMPEIPG_00062	BJCMMOAH_00562	JOHDHNAO_00228	CJCEDOKP_00454	EFEJHPIM_00179	MJHJOMFM_00435	EMOBAPIA_00732	LCEEPAIL_00293	KKPAPPPE_00443	EKNCEEGM_00016	HDNGADJJ_00680	AHKMOKEP_00479	CGDPLPIB_00667	DAHDHGCJ_00139	ANOAGMCC_00551	ELAIBMPE_00727	ICDKJJMI_00364	FNPFOBAI_00606	PGAANPFI_00238	EAKAFGGE_00672	BDOEMCHP_00486	AACILMEH_00221	DELMEKAF_00534
prmC	NA	Release factor glutamine methyltransferase	hemK	Belongs to the protein N5-glutamine methyltransferase family	23	23	1	1	1571	NA	NA	NA	707	728	713	CPMPEIPG_00082	BJCMMOAH_00582	JOHDHNAO_00208	CJCEDOKP_00474	EFEJHPIM_00159	MJHJOMFM_00562	EMOBAPIA_00620	LCEEPAIL_00459	KKPAPPPE_00499	EKNCEEGM_00591	HDNGADJJ_00570	AHKMOKEP_00459	CGDPLPIB_00689	DAHDHGCJ_00117	ANOAGMCC_00326	ELAIBMPE_00705	ICDKJJMI_00632	FNPFOBAI_00586	PGAANPFI_00218	EAKAFGGE_00692	BDOEMCHP_00506	AACILMEH_00201	DELMEKAF_00514
group_554	NA	hypothetical protein	NA	NA	23	23	1	1	1566	NA	NA	NA	572	650	588	CPMPEIPG_00088	BJCMMOAH_00588	JOHDHNAO_00202	CJCEDOKP_00480	EFEJHPIM_00153	MJHJOMFM_00705	EMOBAPIA_00614	LCEEPAIL_00526	KKPAPPPE_00690	EKNCEEGM_00585	HDNGADJJ_00576	AHKMOKEP_00453	CGDPLPIB_00695	DAHDHGCJ_00111	ANOAGMCC_00320	ELAIBMPE_00699	ICDKJJMI_00639	FNPFOBAI_00580	PGAANPFI_00212	EAKAFGGE_00698	BDOEMCHP_00512	AACILMEH_00195	DELMEKAF_00508
group_555	NA	hypothetical protein	NA	NA	23	23	1	1	1557	NA	NA	NA	536	536	536	CPMPEIPG_00097	BJCMMOAH_00597	JOHDHNAO_00193	CJCEDOKP_00380	EFEJHPIM_00144	MJHJOMFM_00364	EMOBAPIA_00541	LCEEPAIL_00318	KKPAPPPE_00554	EKNCEEGM_00530	HDNGADJJ_00640	AHKMOKEP_00443	CGDPLPIB_00704	DAHDHGCJ_00102	ANOAGMCC_00311	ELAIBMPE_00690	ICDKJJMI_00649	FNPFOBAI_00571	PGAANPFI_00203	EAKAFGGE_00707	BDOEMCHP_00521	AACILMEH_00186	DELMEKAF_00499
azoR1	NA	FMN-dependent NADH-azoreductase 1	acpD	Acyl carrier protein phosphodiesterase; Catalyzes the reductive cleavage of azo bond in aromatic azo compounds to the corresponding amines. Requires NADH, but not NADPH, as an electron donor for its activity	23	23	1	1	1696	NA	NA	NA	605	605	605	CPMPEIPG_00157	BJCMMOAH_00009	JOHDHNAO_00028	CJCEDOKP_00026	EFEJHPIM_00430	MJHJOMFM_00668	EMOBAPIA_00318	LCEEPAIL_00435	KKPAPPPE_00592	EKNCEEGM_00414	HDNGADJJ_00620	AHKMOKEP_00256	CGDPLPIB_00132	DAHDHGCJ_00669	ANOAGMCC_00121	ELAIBMPE_00440	ICDKJJMI_00529	FNPFOBAI_00391	PGAANPFI_00021	EAKAFGGE_00165	BDOEMCHP_00616	AACILMEH_00006	DELMEKAF_00651
azoR	NA	FMN-dependent NADH-azoreductase	acpD	Acyl carrier protein phosphodiesterase; Catalyzes the reductive cleavage of azo bond in aromatic azo compounds to the corresponding amines. Requires NADH, but not NADPH, as an electron donor for its activity	23	23	1	1	1697	NA	NA	NA	584	584	584	CPMPEIPG_00158	BJCMMOAH_00008	JOHDHNAO_00029	CJCEDOKP_00027	EFEJHPIM_00429	MJHJOMFM_00669	EMOBAPIA_00319	LCEEPAIL_00436	KKPAPPPE_00593	EKNCEEGM_00415	HDNGADJJ_00619	AHKMOKEP_00257	CGDPLPIB_00131	DAHDHGCJ_00670	ANOAGMCC_00122	ELAIBMPE_00441	ICDKJJMI_00530	FNPFOBAI_00392	PGAANPFI_00022	EAKAFGGE_00164	BDOEMCHP_00617	AACILMEH_00007	DELMEKAF_00650
metK	NA	S-adenosylmethionine synthase	metK	Catalyzes the formation of S-adenosylmethionine (AdoMet) from methionine and ATP. The overall synthetic reaction is composed of two sequential steps, AdoMet formation and the subsequent tripolyphosphate hydrolysis which occurs prior to release of AdoMet from the enzyme	23	23	1	1	1699	NA	NA	NA	1151	1151	1151	CPMPEIPG_00160	BJCMMOAH_00006	JOHDHNAO_00031	CJCEDOKP_00029	EFEJHPIM_00427	MJHJOMFM_00671	EMOBAPIA_00321	LCEEPAIL_00438	KKPAPPPE_00595	EKNCEEGM_00417	HDNGADJJ_00617	AHKMOKEP_00259	CGDPLPIB_00129	DAHDHGCJ_00672	ANOAGMCC_00124	ELAIBMPE_00443	ICDKJJMI_00532	FNPFOBAI_00394	PGAANPFI_00024	EAKAFGGE_00162	BDOEMCHP_00619	AACILMEH_00009	DELMEKAF_00648
group_573	NA	hypothetical protein	NA	NA	23	23	1	1	1131	NA	NA	NA	1007	1007	1007	CPMPEIPG_00192	BJCMMOAH_00739	JOHDHNAO_00073	CJCEDOKP_00092	EFEJHPIM_00616	MJHJOMFM_00281	EMOBAPIA_00585	LCEEPAIL_00077	KKPAPPPE_00217	EKNCEEGM_00323	HDNGADJJ_00512	AHKMOKEP_00296	CGDPLPIB_00092	DAHDHGCJ_00707	ANOAGMCC_00163	ELAIBMPE_00283	ICDKJJMI_00253	FNPFOBAI_00432	PGAANPFI_00063	EAKAFGGE_00125	BDOEMCHP_00667	AACILMEH_00047	DELMEKAF_00680
proS	NA	Proline--tRNA ligase	proS	Catalyzes the attachment of proline to tRNA(Pro) in a two-step reaction proline is first activated by ATP to form Pro- AMP and then transferred to the acceptor end of tRNA(Pro)	23	23	1	1	1136	NA	NA	NA	1358	1439	1428	CPMPEIPG_00199	BJCMMOAH_00732	JOHDHNAO_00066	CJCEDOKP_00099	EFEJHPIM_00623	MJHJOMFM_00288	EMOBAPIA_00578	LCEEPAIL_00084	KKPAPPPE_00210	EKNCEEGM_00316	HDNGADJJ_00519	AHKMOKEP_00303	CGDPLPIB_00085	DAHDHGCJ_00714	ANOAGMCC_00170	ELAIBMPE_00290	ICDKJJMI_00246	FNPFOBAI_00439	PGAANPFI_00070	EAKAFGGE_00118	BDOEMCHP_00660	AACILMEH_00054	DELMEKAF_00687
rnhC	NA	Ribonuclease HIII	rnhC	Endonuclease that specifically degrades the RNA of RNA- DNA hybrids	23	23	1	1	1144	NA	NA	NA	734	740	739	CPMPEIPG_00204	BJCMMOAH_00726	JOHDHNAO_00612	CJCEDOKP_00104	EFEJHPIM_00536	MJHJOMFM_00293	EMOBAPIA_00428	LCEEPAIL_00671	KKPAPPPE_00205	EKNCEEGM_00311	HDNGADJJ_00369	AHKMOKEP_00308	CGDPLPIB_00080	DAHDHGCJ_00719	ANOAGMCC_00175	ELAIBMPE_00295	ICDKJJMI_00241	FNPFOBAI_00445	PGAANPFI_00076	EAKAFGGE_00112	BDOEMCHP_00698	AACILMEH_00060	DELMEKAF_00712
rnj	NA	Ribonuclease J	rnj	An RNase that has 5'-3' exonuclease and possibly endonuclease activity. Involved in maturation of rRNA and in some organisms also mRNA maturation and or decay	23	23	1	1	955	NA	NA	NA	2504	2516	2515	CPMPEIPG_00354	BJCMMOAH_00081	JOHDHNAO_00337	CJCEDOKP_00655	EFEJHPIM_00451	MJHJOMFM_00457	EMOBAPIA_00523	LCEEPAIL_00410	KKPAPPPE_00579	EKNCEEGM_00506	HDNGADJJ_00554	AHKMOKEP_00154	CGDPLPIB_00214	DAHDHGCJ_00579	ANOAGMCC_00511	ELAIBMPE_00023	ICDKJJMI_00208	FNPFOBAI_00316	PGAANPFI_00669	EAKAFGGE_00242	BDOEMCHP_00313	AACILMEH_00652	DELMEKAF_00367
group_587	NA	hypothetical protein	NA	NA	23	23	1	1	971	NA	NA	NA	923	929	928	CPMPEIPG_00365	BJCMMOAH_00096	JOHDHNAO_00326	CJCEDOKP_00666	EFEJHPIM_00440	MJHJOMFM_00468	EMOBAPIA_00057	LCEEPAIL_00531	KKPAPPPE_00650	EKNCEEGM_00648	HDNGADJJ_00342	AHKMOKEP_00143	CGDPLPIB_00225	DAHDHGCJ_00567	ANOAGMCC_00499	ELAIBMPE_00035	ICDKJJMI_00197	FNPFOBAI_00305	PGAANPFI_00658	EAKAFGGE_00253	BDOEMCHP_00324	AACILMEH_00641	DELMEKAF_00356
ligA	NA	DNA ligase	ligA	DNA ligase that catalyzes the formation of phosphodiester linkages between 5'-phosphoryl and 3'-hydroxyl groups in double-stranded DNA using NAD as a coenzyme and as the energy source for the reaction. It is essential for DNA replication and repair of damaged DNA	23	23	1	1	738	NA	NA	NA	2042	2045	2044	CPMPEIPG_00405	BJCMMOAH_00141	JOHDHNAO_00284	CJCEDOKP_00607	EFEJHPIM_00479	MJHJOMFM_00243	EMOBAPIA_00396	LCEEPAIL_00264	KKPAPPPE_00040	EKNCEEGM_00106	HDNGADJJ_00304	AHKMOKEP_00103	CGDPLPIB_00265	DAHDHGCJ_00525	ANOAGMCC_00409	ELAIBMPE_00076	ICDKJJMI_00159	FNPFOBAI_00262	PGAANPFI_00615	EAKAFGGE_00296	BDOEMCHP_00439	AACILMEH_00598	DELMEKAF_00001
group_589	NA	hypothetical protein	NA	NA	23	23	1	1	732	NA	NA	NA	875	875	875	CPMPEIPG_00411	BJCMMOAH_00147	JOHDHNAO_00278	CJCEDOKP_00613	EFEJHPIM_00485	MJHJOMFM_00249	EMOBAPIA_00390	LCEEPAIL_00258	KKPAPPPE_00046	EKNCEEGM_00100	HDNGADJJ_00298	AHKMOKEP_00097	CGDPLPIB_00271	DAHDHGCJ_00519	ANOAGMCC_00415	ELAIBMPE_00082	ICDKJJMI_00153	FNPFOBAI_00256	PGAANPFI_00609	EAKAFGGE_00302	BDOEMCHP_00445	AACILMEH_00592	DELMEKAF_00007
recO	NA	DNA repair protein RecO	recO	Involved in DNA repair and RecF pathway recombination	23	23	1	1	716	NA	NA	NA	680	680	680	CPMPEIPG_00426	BJCMMOAH_00162	JOHDHNAO_00263	CJCEDOKP_00628	EFEJHPIM_00500	MJHJOMFM_00264	EMOBAPIA_00376	LCEEPAIL_00243	KKPAPPPE_00061	EKNCEEGM_00085	HDNGADJJ_00283	AHKMOKEP_00082	CGDPLPIB_00286	DAHDHGCJ_00504	ANOAGMCC_00430	ELAIBMPE_00097	ICDKJJMI_00138	FNPFOBAI_00241	PGAANPFI_00594	EAKAFGGE_00317	BDOEMCHP_00460	AACILMEH_00577	DELMEKAF_00022
dprA	NA	DNA processing protein DprA	smf	DNA processing protein	23	23	1	1	707	NA	NA	NA	779	779	779	CPMPEIPG_00431	BJCMMOAH_00167	JOHDHNAO_00258	CJCEDOKP_00633	EFEJHPIM_00637	MJHJOMFM_00269	EMOBAPIA_00628	LCEEPAIL_00238	KKPAPPPE_00066	EKNCEEGM_00080	HDNGADJJ_00278	AHKMOKEP_00075	CGDPLPIB_00291	DAHDHGCJ_00498	ANOAGMCC_00436	ELAIBMPE_00102	ICDKJJMI_00133	FNPFOBAI_00236	PGAANPFI_00589	EAKAFGGE_00322	BDOEMCHP_00465	AACILMEH_00572	DELMEKAF_00027
group_592	NA	hypothetical protein	NA	NA	23	23	1	1	1265	NA	NA	NA	1283	1283	1283	CPMPEIPG_00493	BJCMMOAH_00218	JOHDHNAO_00729	CJCEDOKP_00129	EFEJHPIM_00505	MJHJOMFM_00137	EMOBAPIA_00178	LCEEPAIL_00586	KKPAPPPE_00319	EKNCEEGM_00487	HDNGADJJ_00060	AHKMOKEP_00024	CGDPLPIB_00344	DAHDHGCJ_00446	ANOAGMCC_00629	ELAIBMPE_00219	ICDKJJMI_00552	FNPFOBAI_00185	PGAANPFI_00538	EAKAFGGE_00373	BDOEMCHP_00174	AACILMEH_00521	DELMEKAF_00080
group_594	NA	hypothetical protein	NA	NA	23	23	1	1	1637	NA	NA	NA	2855	2870	2856	CPMPEIPG_00521	BJCMMOAH_00251	JOHDHNAO_00063	CJCEDOKP_00559	EFEJHPIM_00211	MJHJOMFM_00213	EMOBAPIA_00175	LCEEPAIL_00675	KKPAPPPE_00090	EKNCEEGM_00304	HDNGADJJ_00120	AHKMOKEP_00778	CGDPLPIB_00372	DAHDHGCJ_00421	ANOAGMCC_00724	ELAIBMPE_00181	ICDKJJMI_00101	FNPFOBAI_00162	PGAANPFI_00515	EAKAFGGE_00396	BDOEMCHP_00197	AACILMEH_00498	DELMEKAF_00103
thiK	NA	Thiamine kinase	licA	PTS system, lichenan-specific IIA component	23	23	1	1	1605	NA	NA	NA	722	722	722	CPMPEIPG_00548	BJCMMOAH_00277	JOHDHNAO_00530	CJCEDOKP_00585	EFEJHPIM_00237	MJHJOMFM_00239	EMOBAPIA_00149	LCEEPAIL_00701	KKPAPPPE_00116	EKNCEEGM_00278	HDNGADJJ_00146	AHKMOKEP_00752	CGDPLPIB_00398	DAHDHGCJ_00395	ANOAGMCC_00380	ELAIBMPE_00155	ICDKJJMI_00075	FNPFOBAI_00136	PGAANPFI_00489	EAKAFGGE_00422	BDOEMCHP_00223	AACILMEH_00472	DELMEKAF_00129
lspA	NA	Lipoprotein signal peptidase	lspA	This protein specifically catalyzes the removal of signal peptides from prolipoproteins	23	23	1	1	1598	NA	NA	NA	602	602	602	CPMPEIPG_00552	BJCMMOAH_00282	JOHDHNAO_00534	CJCEDOKP_00589	EFEJHPIM_00655	MJHJOMFM_00660	EMOBAPIA_00145	LCEEPAIL_00343	KKPAPPPE_00121	EKNCEEGM_00274	HDNGADJJ_00150	AHKMOKEP_00747	CGDPLPIB_00404	DAHDHGCJ_00389	ANOAGMCC_00376	ELAIBMPE_00151	ICDKJJMI_00071	FNPFOBAI_00131	PGAANPFI_00483	EAKAFGGE_00427	BDOEMCHP_00229	AACILMEH_00466	DELMEKAF_00134
group_600	NA	hypothetical protein	NA	NA	23	23	1	1	1330	NA	NA	NA	2837	2873	2838	CPMPEIPG_00559	BJCMMOAH_00289	JOHDHNAO_00541	CJCEDOKP_00532	EFEJHPIM_00666	MJHJOMFM_00332	EMOBAPIA_00725	LCEEPAIL_00104	KKPAPPPE_00656	EKNCEEGM_00662	HDNGADJJ_00374	AHKMOKEP_00740	CGDPLPIB_00414	DAHDHGCJ_00380	ANOAGMCC_00369	ELAIBMPE_00144	ICDKJJMI_00064	FNPFOBAI_00124	PGAANPFI_00476	EAKAFGGE_00434	BDOEMCHP_00236	AACILMEH_00457	DELMEKAF_00141
group_602	NA	hypothetical protein	NA	NA	23	23	1	1	172	NA	NA	NA	923	923	923	CPMPEIPG_00658	BJCMMOAH_00417	JOHDHNAO_00449	CJCEDOKP_00217	EFEJHPIM_00006	MJHJOMFM_00070	EMOBAPIA_00489	LCEEPAIL_00126	KKPAPPPE_00466	EKNCEEGM_00182	HDNGADJJ_00222	AHKMOKEP_00630	CGDPLPIB_00520	DAHDHGCJ_00284	ANOAGMCC_00253	ELAIBMPE_00664	ICDKJJMI_00483	FNPFOBAI_00025	PGAANPFI_00377	EAKAFGGE_00533	BDOEMCHP_00072	AACILMEH_00359	DELMEKAF_00244
ung	NA	Uracil-DNA glycosylase	ung	Excises uracil residues from the DNA which can arise as a result of misincorporation of dUMP residues by DNA polymerase or due to deamination of cytosine	23	23	1	1	291	NA	NA	NA	659	659	659	CPMPEIPG_00667	BJCMMOAH_00430	JOHDHNAO_00459	CJCEDOKP_00225	EFEJHPIM_00556	MJHJOMFM_00078	EMOBAPIA_00566	LCEEPAIL_00515	KKPAPPPE_00370	EKNCEEGM_00189	HDNGADJJ_00234	AHKMOKEP_00622	CGDPLPIB_00528	DAHDHGCJ_00276	ANOAGMCC_00264	ELAIBMPE_00535	ICDKJJMI_00475	FNPFOBAI_00017	PGAANPFI_00369	EAKAFGGE_00541	BDOEMCHP_00080	AACILMEH_00351	DELMEKAF_00252
glpQ	NA	Glycerophosphodiester phosphodiesterase	glpQ	glycerophosphoryl diester phosphodiesterase	23	23	1	1	251	NA	NA	NA	734	734	734	CPMPEIPG_00710	BJCMMOAH_00473	JOHDHNAO_00499	CJCEDOKP_00266	EFEJHPIM_00459	MJHJOMFM_00722	EMOBAPIA_00232	LCEEPAIL_00476	KKPAPPPE_00329	EKNCEEGM_00697	HDNGADJJ_00442	AHKMOKEP_00581	CGDPLPIB_00573	DAHDHGCJ_00234	ANOAGMCC_00075	ELAIBMPE_00580	ICDKJJMI_00443	FNPFOBAI_00695	PGAANPFI_00327	EAKAFGGE_00583	BDOEMCHP_00122	AACILMEH_00309	DELMEKAF_00294
group_606	NA	hypothetical protein	NA	NA	23	23	1	1	910	NA	NA	NA	2246	2261	2257	CPMPEIPG_00324	BJCMMOAH_00049	JOHDHNAO_00010	CJCEDOKP_00702	EFEJHPIM_00107	MJHJOMFM_00344	EMOBAPIA_00347	LCEEPAIL_00146	KKPAPPPE_00170	EKNCEEGM_00567	HDNGADJJ_00451	AHKMOKEP_00193	CGDPLPIB_00184	DAHDHGCJ_00610	ANOAGMCC_00696	ELAIBMPE_00640	ICDKJJMI_00309	FNPFOBAI_00346	PGAANPFI_00699	EAKAFGGE_00211	BDOEMCHP_00282	AACILMEH_00683	DELMEKAF_00397
trmL	NA	tRNA (cytidine(34)-2'-O)-methyltransferase	cspR	Belongs to the class IV-like SAM-binding methyltransferase superfamily. RNA methyltransferase TrmH family. TrmL subfamily	23	23	1	1	1568	NA	NA	NA	518	521	518	CPMPEIPG_00085	BJCMMOAH_00585	JOHDHNAO_00205	CJCEDOKP_00477	EFEJHPIM_00156	MJHJOMFM_00565	EMOBAPIA_00617	LCEEPAIL_00456	KKPAPPPE_00502	EKNCEEGM_00588	HDNGADJJ_00573	AHKMOKEP_00456	CGDPLPIB_00692	DAHDHGCJ_00114	ANOAGMCC_00323	ELAIBMPE_00702	ICDKJJMI_00635	FNPFOBAI_00583	PGAANPFI_00215	EAKAFGGE_00695	BDOEMCHP_00509	AACILMEH_00198	DELMEKAF_00511
nanA	NA	N-acetylneuraminate lyase	nanA	Dihydrodipicolinate synthetase family	23	23	1	1	1438	NA	NA	NA	863	881	880	CPMPEIPG_00031	BJCMMOAH_00530	JOHDHNAO_00406	CJCEDOKP_00422	EFEJHPIM_00285	MJHJOMFM_00164	EMOBAPIA_00129	LCEEPAIL_00029	KKPAPPPE_00390	EKNCEEGM_00048	HDNGADJJ_00032	AHKMOKEP_00518	CGDPLPIB_00635	DAHDHGCJ_00171	ANOAGMCC_00017	ELAIBMPE_00389	ICDKJJMI_00332	FNPFOBAI_00639	PGAANPFI_00271	EAKAFGGE_00639	BDOEMCHP_00570	AACILMEH_00254	DELMEKAF_00450
group_637	NA	hypothetical protein	NA	NA	23	23	1	1	1481	NA	NA	NA	1568	1583	1582	CPMPEIPG_00069	BJCMMOAH_00569	JOHDHNAO_00221	CJCEDOKP_00461	EFEJHPIM_00172	MJHJOMFM_00549	EMOBAPIA_00666	LCEEPAIL_00286	KKPAPPPE_00486	EKNCEEGM_00009	HDNGADJJ_00590	AHKMOKEP_00472	CGDPLPIB_00675	DAHDHGCJ_00132	ANOAGMCC_00339	ELAIBMPE_00720	ICDKJJMI_00371	FNPFOBAI_00599	PGAANPFI_00231	EAKAFGGE_00679	BDOEMCHP_00493	AACILMEH_00214	DELMEKAF_00527
group_640	NA	hypothetical protein	NA	NA	23	23	1	1	458	NA	NA	NA	7928	7931	7928	CPMPEIPG_00137	BJCMMOAH_00630	JOHDHNAO_00163	CJCEDOKP_00291	EFEJHPIM_00650	MJHJOMFM_00657	EMOBAPIA_00714	LCEEPAIL_00324	KKPAPPPE_00629	EKNCEEGM_00580	HDNGADJJ_00549	AHKMOKEP_00402	CGDPLPIB_00742	DAHDHGCJ_00069	ANOAGMCC_00279	ELAIBMPE_00422	ICDKJJMI_00595	FNPFOBAI_00537	PGAANPFI_00169	EAKAFGGE_00019	BDOEMCHP_00591	AACILMEH_00152	DELMEKAF_00585
group_642	NA	hypothetical protein	NA	NA	23	23	1	1	1128	NA	NA	NA	761	863	792	CPMPEIPG_00189	BJCMMOAH_00742	JOHDHNAO_00076	CJCEDOKP_00089	EFEJHPIM_00613	MJHJOMFM_00278	EMOBAPIA_00588	LCEEPAIL_00074	KKPAPPPE_00220	EKNCEEGM_00326	HDNGADJJ_00509	AHKMOKEP_00293	CGDPLPIB_00095	DAHDHGCJ_00704	ANOAGMCC_00160	ELAIBMPE_00280	ICDKJJMI_00256	FNPFOBAI_00429	PGAANPFI_00060	EAKAFGGE_00128	BDOEMCHP_00670	AACILMEH_00044	DELMEKAF_00677
trxA	NA	Thioredoxin	NA	NA	23	23	1	1	1138	NA	NA	NA	329	329	329	CPMPEIPG_00200	BJCMMOAH_00731	JOHDHNAO_00065	CJCEDOKP_00100	EFEJHPIM_00624	MJHJOMFM_00289	EMOBAPIA_00577	LCEEPAIL_00085	KKPAPPPE_00209	EKNCEEGM_00315	HDNGADJJ_00520	AHKMOKEP_00304	CGDPLPIB_00084	DAHDHGCJ_00715	ANOAGMCC_00171	ELAIBMPE_00291	ICDKJJMI_00245	FNPFOBAI_00440	PGAANPFI_00071	EAKAFGGE_00117	BDOEMCHP_00659	AACILMEH_00055	DELMEKAF_00688
group_645	NA	hypothetical protein	NA	NA	23	23	1	1	1176	NA	NA	NA	929	947	946	CPMPEIPG_00227	BJCMMOAH_00705	JOHDHNAO_00591	CJCEDOKP_00308	EFEJHPIM_00246	MJHJOMFM_00604	EMOBAPIA_00599	LCEEPAIL_00651	KKPAPPPE_00184	EKNCEEGM_00367	HDNGADJJ_00349	AHKMOKEP_00330	CGDPLPIB_00058	DAHDHGCJ_00004	ANOAGMCC_00564	ELAIBMPE_00316	ICDKJJMI_00220	FNPFOBAI_00469	PGAANPFI_00100	EAKAFGGE_00087	BDOEMCHP_00379	AACILMEH_00084	DELMEKAF_00549
yitU	NA	5-amino-6-(5-phospho-D-ribitylamino)uracil phosphatase YitU	yitU	haloacid dehalogenase-like hydrolase	23	23	1	1	548	NA	NA	NA	920	920	920	CPMPEIPG_00239	BJCMMOAH_00693	JOHDHNAO_00581	CJCEDOKP_00320	EFEJHPIM_00255	MJHJOMFM_00572	EMOBAPIA_00682	LCEEPAIL_00209	KKPAPPPE_00613	EKNCEEGM_00115	HDNGADJJ_00157	AHKMOKEP_00341	CGDPLPIB_00049	DAHDHGCJ_00014	ANOAGMCC_00650	ELAIBMPE_00329	ICDKJJMI_00419	FNPFOBAI_00482	PGAANPFI_00113	EAKAFGGE_00074	BDOEMCHP_00392	AACILMEH_00097	DELMEKAF_00562
btuD_4	NA	Vitamin B12 import ATP-binding protein BtuD	NA	NA	23	23	1	1	541	NA	NA	NA	2330	2336	2335	CPMPEIPG_00243	BJCMMOAH_00687	JOHDHNAO_00577	CJCEDOKP_00324	EFEJHPIM_00259	MJHJOMFM_00588	EMOBAPIA_00455	LCEEPAIL_00416	KKPAPPPE_00643	EKNCEEGM_00119	HDNGADJJ_00162	AHKMOKEP_00345	CGDPLPIB_00045	DAHDHGCJ_00018	ANOAGMCC_00644	ELAIBMPE_00335	ICDKJJMI_00415	FNPFOBAI_00486	PGAANPFI_00117	EAKAFGGE_00070	BDOEMCHP_00396	AACILMEH_00101	DELMEKAF_00566
oppD	NA	Oligopeptide transport ATP-binding protein OppD	oppD	Belongs to the ABC transporter superfamily	23	23	1	1	540	NA	NA	NA	554	1040	998	CPMPEIPG_00244	BJCMMOAH_00686	JOHDHNAO_00576	CJCEDOKP_00325	EFEJHPIM_00260	MJHJOMFM_00589	EMOBAPIA_00454	LCEEPAIL_00415	KKPAPPPE_00644	EKNCEEGM_00120	HDNGADJJ_00163	AHKMOKEP_00347	CGDPLPIB_00044	DAHDHGCJ_00019	ANOAGMCC_00643	ELAIBMPE_00336	ICDKJJMI_00414	FNPFOBAI_00487	PGAANPFI_00118	EAKAFGGE_00069	BDOEMCHP_00397	AACILMEH_00102	DELMEKAF_00567
group_653	NA	hypothetical protein	NA	NA	23	23	1	1	523	NA	NA	NA	872	887	874	CPMPEIPG_00256	BJCMMOAH_00671	JOHDHNAO_00124	CJCEDOKP_00337	EFEJHPIM_00672	MJHJOMFM_00696	EMOBAPIA_00413	LCEEPAIL_00468	KKPAPPPE_00666	EKNCEEGM_00132	HDNGADJJ_00175	AHKMOKEP_00363	CGDPLPIB_00032	DAHDHGCJ_00031	ANOAGMCC_00685	ELAIBMPE_00627	ICDKJJMI_00400	FNPFOBAI_00499	PGAANPFI_00130	EAKAFGGE_00057	BDOEMCHP_00409	AACILMEH_00114	DELMEKAF_00602
ulaC_1	NA	Ascorbate-specific PTS system EIIA component	NA	NA	23	23	1	1	481	NA	NA	NA	455	455	455	CPMPEIPG_00280	BJCMMOAH_00645	JOHDHNAO_00152	CJCEDOKP_00362	EFEJHPIM_00306	MJHJOMFM_00648	EMOBAPIA_00698	LCEEPAIL_00449	KKPAPPPE_00131	EKNCEEGM_00157	HDNGADJJ_00660	AHKMOKEP_00387	CGDPLPIB_00008	DAHDHGCJ_00056	ANOAGMCC_00465	ELAIBMPE_00603	ICDKJJMI_00712	FNPFOBAI_00521	PGAANPFI_00153	EAKAFGGE_00034	BDOEMCHP_00432	AACILMEH_00137	DELMEKAF_00624
group_659	NA	hypothetical protein	NA	NA	23	23	1	1	916	NA	NA	NA	683	683	683	CPMPEIPG_00330	BJCMMOAH_00055	JOHDHNAO_00016	CJCEDOKP_00708	EFEJHPIM_00101	MJHJOMFM_00338	EMOBAPIA_00341	LCEEPAIL_00140	KKPAPPPE_00176	EKNCEEGM_00573	HDNGADJJ_00457	AHKMOKEP_00187	CGDPLPIB_00190	DAHDHGCJ_00604	ANOAGMCC_00690	ELAIBMPE_00634	ICDKJJMI_00315	FNPFOBAI_00340	PGAANPFI_00693	EAKAFGGE_00217	BDOEMCHP_00288	AACILMEH_00677	DELMEKAF_00391
group_662	NA	Nucleoid-associated protein	NA	NA	23	23	1	1	729	NA	NA	NA	278	278	278	CPMPEIPG_00414	BJCMMOAH_00150	JOHDHNAO_00275	CJCEDOKP_00616	EFEJHPIM_00488	MJHJOMFM_00252	EMOBAPIA_00387	LCEEPAIL_00255	KKPAPPPE_00049	EKNCEEGM_00097	HDNGADJJ_00295	AHKMOKEP_00094	CGDPLPIB_00274	DAHDHGCJ_00516	ANOAGMCC_00418	ELAIBMPE_00085	ICDKJJMI_00150	FNPFOBAI_00253	PGAANPFI_00606	EAKAFGGE_00305	BDOEMCHP_00448	AACILMEH_00589	DELMEKAF_00010
rsgA	NA	Small ribosomal subunit biogenesis GTPase RsgA	rsgA	One of several proteins that assist in the late maturation steps of the functional core of the 30S ribosomal subunit. Helps release RbfA from mature subunits. May play a role in the assembly of ribosomal proteins into the subunit. Circularly permuted GTPase that catalyzes slow GTP hydrolysis, GTPase activity is stimulated by the 30S ribosomal subunit	23	23	1	1	719	NA	NA	NA	857	857	857	CPMPEIPG_00423	BJCMMOAH_00159	JOHDHNAO_00266	CJCEDOKP_00625	EFEJHPIM_00497	MJHJOMFM_00261	EMOBAPIA_00379	LCEEPAIL_00246	KKPAPPPE_00058	EKNCEEGM_00088	HDNGADJJ_00286	AHKMOKEP_00085	CGDPLPIB_00283	DAHDHGCJ_00507	ANOAGMCC_00427	ELAIBMPE_00094	ICDKJJMI_00141	FNPFOBAI_00244	PGAANPFI_00597	EAKAFGGE_00314	BDOEMCHP_00457	AACILMEH_00580	DELMEKAF_00019
group_664	NA	hypothetical protein	NA	NA	23	23	1	1	711	NA	NA	NA	1355	1358	1356	CPMPEIPG_00430	BJCMMOAH_00166	JOHDHNAO_00259	CJCEDOKP_00632	EFEJHPIM_00638	MJHJOMFM_00268	EMOBAPIA_00629	LCEEPAIL_00239	KKPAPPPE_00065	EKNCEEGM_00081	HDNGADJJ_00279	AHKMOKEP_00077	CGDPLPIB_00290	DAHDHGCJ_00500	ANOAGMCC_00434	ELAIBMPE_00101	ICDKJJMI_00134	FNPFOBAI_00237	PGAANPFI_00590	EAKAFGGE_00321	BDOEMCHP_00464	AACILMEH_00573	DELMEKAF_00026
atpB	NA	ATP synthase subunit a	atpB	ATP synthase	23	23	1	1	1614	NA	NA	NA	728	728	728	CPMPEIPG_00541	BJCMMOAH_00270	JOHDHNAO_00523	CJCEDOKP_00578	EFEJHPIM_00230	MJHJOMFM_00232	EMOBAPIA_00156	LCEEPAIL_00694	KKPAPPPE_00109	EKNCEEGM_00285	HDNGADJJ_00139	AHKMOKEP_00759	CGDPLPIB_00391	DAHDHGCJ_00402	ANOAGMCC_00387	ELAIBMPE_00162	ICDKJJMI_00082	FNPFOBAI_00143	PGAANPFI_00496	EAKAFGGE_00415	BDOEMCHP_00216	AACILMEH_00479	DELMEKAF_00122
group_670	NA	hypothetical protein	NA	NA	23	23	1	1	1608	NA	NA	NA	1205	1205	1205	CPMPEIPG_00545	BJCMMOAH_00274	JOHDHNAO_00527	CJCEDOKP_00582	EFEJHPIM_00234	MJHJOMFM_00236	EMOBAPIA_00152	LCEEPAIL_00698	KKPAPPPE_00113	EKNCEEGM_00281	HDNGADJJ_00143	AHKMOKEP_00755	CGDPLPIB_00395	DAHDHGCJ_00398	ANOAGMCC_00383	ELAIBMPE_00158	ICDKJJMI_00078	FNPFOBAI_00139	PGAANPFI_00492	EAKAFGGE_00419	BDOEMCHP_00220	AACILMEH_00475	DELMEKAF_00126
valS	NA	Valine--tRNA ligase	valS	amino acids such as threonine, to avoid such errors, it has a posttransfer editing activity that hydrolyzes mischarged Thr-tRNA(Val) in a tRNA-dependent manner	23	23	1	1	92	NA	NA	NA	2468	2468	2468	CPMPEIPG_00589	BJCMMOAH_00354	JOHDHNAO_00652	CJCEDOKP_00529	EFEJHPIM_00071	MJHJOMFM_00008	EMOBAPIA_00604	LCEEPAIL_00060	KKPAPPPE_00267	EKNCEEGM_00264	HDNGADJJ_00267	AHKMOKEP_00698	CGDPLPIB_00452	DAHDHGCJ_00348	ANOAGMCC_00189	ELAIBMPE_00486	ICDKJJMI_00034	FNPFOBAI_00089	PGAANPFI_00441	EAKAFGGE_00469	BDOEMCHP_00006	AACILMEH_00423	DELMEKAF_00178
yidC	NA	Membrane protein insertase YidC	yidC	Required for the insertion and or proper folding and or complex formation of integral membrane proteins into the membrane. Involved in integration of membrane proteins that insert both dependently and independently of the Sec translocase complex, as well as at least some lipoproteins. Aids folding of multispanning membrane proteins (By similarity)	23	23	1	1	97	NA	NA	NA	1832	1832	1832	CPMPEIPG_00592	BJCMMOAH_00357	JOHDHNAO_00649	CJCEDOKP_00487	EFEJHPIM_00068	MJHJOMFM_00011	EMOBAPIA_00048	LCEEPAIL_00405	KKPAPPPE_00264	EKNCEEGM_00261	HDNGADJJ_00264	AHKMOKEP_00695	CGDPLPIB_00455	DAHDHGCJ_00343	ANOAGMCC_00192	ELAIBMPE_00483	ICDKJJMI_00031	FNPFOBAI_00084	PGAANPFI_00436	EAKAFGGE_00474	BDOEMCHP_00011	AACILMEH_00418	DELMEKAF_00183
nrnA_2	NA	Bifunctional oligoribonuclease and PAP phosphatase NrnA	mgpA	DHH family	23	23	1	1	104	NA	NA	NA	983	983	983	CPMPEIPG_00599	BJCMMOAH_00364	JOHDHNAO_00642	CJCEDOKP_00494	EFEJHPIM_00061	MJHJOMFM_00018	EMOBAPIA_00041	LCEEPAIL_00398	KKPAPPPE_00257	EKNCEEGM_00254	HDNGADJJ_00257	AHKMOKEP_00688	CGDPLPIB_00462	DAHDHGCJ_00336	ANOAGMCC_00199	ELAIBMPE_00476	ICDKJJMI_00024	FNPFOBAI_00077	PGAANPFI_00429	EAKAFGGE_00481	BDOEMCHP_00018	AACILMEH_00411	DELMEKAF_00190
whiA	NA	cell division protein WhiA	whiA	May be required for sporulation	23	23	1	1	126	NA	NA	NA	854	854	854	CPMPEIPG_00615	BJCMMOAH_00380	JOHDHNAO_00626	CJCEDOKP_00510	EFEJHPIM_00045	MJHJOMFM_00034	EMOBAPIA_00025	LCEEPAIL_00382	KKPAPPPE_00241	EKNCEEGM_00238	HDNGADJJ_00595	AHKMOKEP_00672	CGDPLPIB_00478	DAHDHGCJ_00320	ANOAGMCC_00215	ELAIBMPE_00460	ICDKJJMI_00008	FNPFOBAI_00061	PGAANPFI_00413	EAKAFGGE_00497	BDOEMCHP_00034	AACILMEH_00395	DELMEKAF_00206
rplU	NA	50S ribosomal protein L21	rplU	This protein binds to 23S rRNA in the presence of protein L20	23	23	1	1	292	NA	NA	NA	299	299	299	CPMPEIPG_00666	BJCMMOAH_00429	JOHDHNAO_00458	CJCEDOKP_00224	EFEJHPIM_00555	MJHJOMFM_00077	EMOBAPIA_00565	LCEEPAIL_00516	KKPAPPPE_00371	EKNCEEGM_00188	HDNGADJJ_00233	AHKMOKEP_00623	CGDPLPIB_00527	DAHDHGCJ_00277	ANOAGMCC_00263	ELAIBMPE_00789	ICDKJJMI_00476	FNPFOBAI_00018	PGAANPFI_00370	EAKAFGGE_00540	BDOEMCHP_00079	AACILMEH_00352	DELMEKAF_00251
pdhD	NA	Dihydrolipoyl dehydrogenase	pdhD-1	dehydrogenase	23	23	1	1	255	NA	NA	NA	1361	1361	1361	CPMPEIPG_00707	BJCMMOAH_00470	JOHDHNAO_00496	CJCEDOKP_00263	EFEJHPIM_00462	MJHJOMFM_00513	EMOBAPIA_00235	LCEEPAIL_00479	KKPAPPPE_00332	EKNCEEGM_00227	HDNGADJJ_00439	AHKMOKEP_00584	CGDPLPIB_00570	DAHDHGCJ_00237	ANOAGMCC_00078	ELAIBMPE_00575	ICDKJJMI_00440	FNPFOBAI_00698	PGAANPFI_00330	EAKAFGGE_00580	BDOEMCHP_00119	AACILMEH_00312	DELMEKAF_00291
group_683	NA	putative oxidoreductase	NA	NA	23	23	1	1	230	NA	NA	NA	1172	1172	1172	CPMPEIPG_00726	BJCMMOAH_00487	JOHDHNAO_00361	CJCEDOKP_00280	EFEJHPIM_00361	MJHJOMFM_00528	EMOBAPIA_00359	LCEEPAIL_00180	KKPAPPPE_00475	EKNCEEGM_00496	HDNGADJJ_00486	AHKMOKEP_00567	CGDPLPIB_00591	DAHDHGCJ_00215	ANOAGMCC_00061	ELAIBMPE_00344	ICDKJJMI_00459	FNPFOBAI_00681	PGAANPFI_00313	EAKAFGGE_00597	BDOEMCHP_00136	AACILMEH_00295	DELMEKAF_00308
rsbQ	NA	Sigma factor SigB regulation protein RsbQ	lip	hydrolases or acyltransferases (alpha beta hydrolase superfamily)	23	23	1	1	1485	NA	NA	NA	797	800	797	CPMPEIPG_00075	BJCMMOAH_00575	JOHDHNAO_00215	CJCEDOKP_00467	EFEJHPIM_00166	MJHJOMFM_00555	EMOBAPIA_00672	LCEEPAIL_00280	KKPAPPPE_00492	EKNCEEGM_00003	HDNGADJJ_00584	AHKMOKEP_00466	CGDPLPIB_00681	DAHDHGCJ_00126	ANOAGMCC_00333	ELAIBMPE_00714	ICDKJJMI_00377	FNPFOBAI_00593	PGAANPFI_00225	EAKAFGGE_00685	BDOEMCHP_00499	AACILMEH_00208	DELMEKAF_00521
group_714	NA	hypothetical protein	NA	NA	23	23	1	1	1454	NA	NA	NA	2678	2678	2678	CPMPEIPG_00042	BJCMMOAH_00542	JOHDHNAO_00417	CJCEDOKP_00434	EFEJHPIM_00296	MJHJOMFM_00176	EMOBAPIA_00140	LCEEPAIL_00041	KKPAPPPE_00378	EKNCEEGM_00036	HDNGADJJ_00020	AHKMOKEP_00499	CGDPLPIB_00647	DAHDHGCJ_00159	ANOAGMCC_00006	ELAIBMPE_00401	ICDKJJMI_00344	FNPFOBAI_00628	PGAANPFI_00260	EAKAFGGE_00650	BDOEMCHP_00559	AACILMEH_00243	DELMEKAF_00461
group_716	NA	hypothetical protein	NA	NA	23	23	1	1	1462	NA	NA	NA	1148	1148	1148	CPMPEIPG_00050	BJCMMOAH_00550	JOHDHNAO_00240	CJCEDOKP_00442	EFEJHPIM_00191	MJHJOMFM_00447	EMOBAPIA_00642	LCEEPAIL_00156	KKPAPPPE_00431	EKNCEEGM_00028	HDNGADJJ_00012	AHKMOKEP_00491	CGDPLPIB_00655	DAHDHGCJ_00151	ANOAGMCC_00539	ELAIBMPE_00409	ICDKJJMI_00352	FNPFOBAI_00620	PGAANPFI_00252	EAKAFGGE_00658	BDOEMCHP_00551	AACILMEH_00235	DELMEKAF_00469
group_717	NA	hypothetical protein	NA	NA	23	23	1	1	1565	NA	NA	NA	833	833	833	CPMPEIPG_00089	BJCMMOAH_00589	JOHDHNAO_00201	CJCEDOKP_00481	EFEJHPIM_00152	MJHJOMFM_00706	EMOBAPIA_00613	LCEEPAIL_00525	KKPAPPPE_00689	EKNCEEGM_00584	HDNGADJJ_00577	AHKMOKEP_00452	CGDPLPIB_00696	DAHDHGCJ_00110	ANOAGMCC_00319	ELAIBMPE_00698	ICDKJJMI_00640	FNPFOBAI_00579	PGAANPFI_00211	EAKAFGGE_00699	BDOEMCHP_00513	AACILMEH_00194	DELMEKAF_00507
deoC1	NA	Deoxyribose-phosphate aldolase 1	deoC	Catalyzes a reversible aldol reaction between acetaldehyde and D-glyceraldehyde 3-phosphate to generate 2-deoxy- D-ribose 5-phosphate	23	23	1	1	1535	NA	NA	NA	665	665	665	CPMPEIPG_00120	BJCMMOAH_00615	JOHDHNAO_00174	CJCEDOKP_00402	EFEJHPIM_00604	MJHJOMFM_00383	EMOBAPIA_00711	LCEEPAIL_00424	KKPAPPPE_00509	EKNCEEGM_00519	HDNGADJJ_00693	AHKMOKEP_00423	CGDPLPIB_00727	DAHDHGCJ_00082	ANOAGMCC_00293	ELAIBMPE_00513	ICDKJJMI_00689	FNPFOBAI_00549	PGAANPFI_00181	EAKAFGGE_00006	BDOEMCHP_00603	AACILMEH_00164	DELMEKAF_00573
malL	NA	Oligo-1,6-glucosidase	NA	NA	23	23	1	1	1717	NA	NA	NA	1634	1634	1634	CPMPEIPG_00174	BJCMMOAH_00765	JOHDHNAO_00044	CJCEDOKP_00043	EFEJHPIM_00414	MJHJOMFM_00524	EMOBAPIA_00334	LCEEPAIL_00062	KKPAPPPE_00531	EKNCEEGM_00556	HDNGADJJ_00541	AHKMOKEP_00276	CGDPLPIB_00114	DAHDHGCJ_00687	ANOAGMCC_00140	ELAIBMPE_00259	ICDKJJMI_00275	FNPFOBAI_00409	PGAANPFI_00039	EAKAFGGE_00147	BDOEMCHP_00634	AACILMEH_00024	DELMEKAF_00633
metG	NA	Methionine--tRNA ligase	metG	Is required not only for elongation of protein synthesis but also for the initiation of all mRNA translation through initiator tRNA(fMet) aminoacylation	23	23	1	1	1129	NA	NA	NA	1541	1541	1541	CPMPEIPG_00190	BJCMMOAH_00741	JOHDHNAO_00075	CJCEDOKP_00090	EFEJHPIM_00614	MJHJOMFM_00279	EMOBAPIA_00587	LCEEPAIL_00075	KKPAPPPE_00219	EKNCEEGM_00325	HDNGADJJ_00510	AHKMOKEP_00294	CGDPLPIB_00094	DAHDHGCJ_00705	ANOAGMCC_00161	ELAIBMPE_00281	ICDKJJMI_00255	FNPFOBAI_00430	PGAANPFI_00061	EAKAFGGE_00127	BDOEMCHP_00669	AACILMEH_00045	DELMEKAF_00678
group_726	NA	hypothetical protein	NA	NA	23	23	1	1	1149	NA	NA	NA	413	413	413	CPMPEIPG_00209	BJCMMOAH_00721	JOHDHNAO_00607	CJCEDOKP_00109	EFEJHPIM_00541	MJHJOMFM_00298	EMOBAPIA_00433	LCEEPAIL_00666	KKPAPPPE_00200	EKNCEEGM_00306	HDNGADJJ_00364	AHKMOKEP_00313	CGDPLPIB_00075	DAHDHGCJ_00724	ANOAGMCC_00180	ELAIBMPE_00300	ICDKJJMI_00236	FNPFOBAI_00450	PGAANPFI_00081	EAKAFGGE_00107	BDOEMCHP_00703	AACILMEH_00065	DELMEKAF_00717
glpF	NA	putative glycerol uptake facilitator protein	glpF	Belongs to the MIP aquaporin (TC 1.A.8) family	23	23	1	1	1152	NA	NA	NA	737	737	737	CPMPEIPG_00214	BJCMMOAH_00716	JOHDHNAO_00604	CJCEDOKP_00296	EFEJHPIM_00544	MJHJOMFM_00301	EMOBAPIA_00436	LCEEPAIL_00663	KKPAPPPE_00197	EKNCEEGM_00379	HDNGADJJ_00361	AHKMOKEP_00318	CGDPLPIB_00072	DAHDHGCJ_00727	ANOAGMCC_00575	ELAIBMPE_00305	ICDKJJMI_00231	FNPFOBAI_00457	PGAANPFI_00088	EAKAFGGE_00100	BDOEMCHP_00367	AACILMEH_00072	DELMEKAF_00537
group_728	NA	hypothetical protein	NA	NA	23	23	1	1	529	NA	NA	NA	1226	1226	1226	CPMPEIPG_00254	BJCMMOAH_00676	JOHDHNAO_00566	CJCEDOKP_00335	EFEJHPIM_00708	MJHJOMFM_00599	EMOBAPIA_00443	LCEEPAIL_00327	KKPAPPPE_00670	EKNCEEGM_00130	HDNGADJJ_00173	AHKMOKEP_00361	CGDPLPIB_00034	DAHDHGCJ_00029	ANOAGMCC_00681	ELAIBMPE_00781	ICDKJJMI_00404	FNPFOBAI_00497	PGAANPFI_00128	EAKAFGGE_00059	BDOEMCHP_00407	AACILMEH_00112	DELMEKAF_00600
mnmA	NA	tRNA-specific 2-thiouridylase MnmA	trmU	Catalyzes the 2-thiolation of uridine at the wobble position (U34) of tRNA, leading to the formation of s(2)U34	23	23	1	1	524	NA	NA	NA	1115	1115	1115	CPMPEIPG_00255	BJCMMOAH_00672	JOHDHNAO_00123	CJCEDOKP_00336	EFEJHPIM_00671	MJHJOMFM_00697	EMOBAPIA_00414	LCEEPAIL_00469	KKPAPPPE_00667	EKNCEEGM_00131	HDNGADJJ_00174	AHKMOKEP_00362	CGDPLPIB_00033	DAHDHGCJ_00030	ANOAGMCC_00684	ELAIBMPE_00628	ICDKJJMI_00401	FNPFOBAI_00498	PGAANPFI_00129	EAKAFGGE_00058	BDOEMCHP_00408	AACILMEH_00113	DELMEKAF_00601
group_731	NA	hypothetical protein	NA	NA	23	23	1	1	478	NA	NA	NA	623	623	623	CPMPEIPG_00283	BJCMMOAH_00642	JOHDHNAO_00155	CJCEDOKP_00365	EFEJHPIM_00303	MJHJOMFM_00645	EMOBAPIA_00701	LCEEPAIL_00452	KKPAPPPE_00128	EKNCEEGM_00160	HDNGADJJ_00657	AHKMOKEP_00390	CGDPLPIB_00005	DAHDHGCJ_00059	ANOAGMCC_00462	ELAIBMPE_00600	ICDKJJMI_00715	FNPFOBAI_00524	PGAANPFI_00156	EAKAFGGE_00031	BDOEMCHP_00435	AACILMEH_00140	DELMEKAF_00627
group_732	NA	hypothetical protein	NA	NA	23	23	1	1	893	NA	NA	NA	965	965	965	CPMPEIPG_00311	BJCMMOAH_00038	JOHDHNAO_00100	CJCEDOKP_00075	EFEJHPIM_00119	MJHJOMFM_00355	EMOBAPIA_00684	LCEEPAIL_00444	KKPAPPPE_00159	EKNCEEGM_00449	HDNGADJJ_00611	AHKMOKEP_00210	CGDPLPIB_00174	DAHDHGCJ_00622	ANOAGMCC_00581	ELAIBMPE_00652	ICDKJJMI_00298	FNPFOBAI_00358	PGAANPFI_00711	EAKAFGGE_00196	BDOEMCHP_00271	AACILMEH_00695	DELMEKAF_00408
pgk	NA	Phosphoglycerate kinase	pgk	belongs to the phosphoglycerate kinase family	23	23	1	1	922	NA	NA	NA	296	1214	1174	CPMPEIPG_00334	BJCMMOAH_00059	JOHDHNAO_00020	CJCEDOKP_00712	EFEJHPIM_00097	MJHJOMFM_00714	EMOBAPIA_00473	LCEEPAIL_00136	KKPAPPPE_00528	EKNCEEGM_00622	HDNGADJJ_00664	AHKMOKEP_00183	CGDPLPIB_00194	DAHDHGCJ_00600	ANOAGMCC_00746	ELAIBMPE_00001	ICDKJJMI_00319	FNPFOBAI_00336	PGAANPFI_00689	EAKAFGGE_00221	BDOEMCHP_00292	AACILMEH_00673	DELMEKAF_00387
tkt_1	NA	Transketolase	tktA	Catalyzes the transfer of a two-carbon ketol group from a ketose donor to an aldose acceptor, via a covalent intermediate with the cofactor thiamine pyrophosphate	23	23	1	1	940	NA	NA	NA	1919	1943	1928	CPMPEIPG_00345	BJCMMOAH_00070	JOHDHNAO_00347	CJCEDOKP_00723	EFEJHPIM_00086	MJHJOMFM_00478	EMOBAPIA_00461	LCEEPAIL_00200	KKPAPPPE_00517	EKNCEEGM_00692	HDNGADJJ_00477	AHKMOKEP_00171	CGDPLPIB_00205	DAHDHGCJ_00589	ANOAGMCC_00734	ELAIBMPE_00011	ICDKJJMI_00695	FNPFOBAI_00325	PGAANPFI_00678	EAKAFGGE_00232	BDOEMCHP_00303	AACILMEH_00662	DELMEKAF_00376
ulaC_2	NA	Ascorbate-specific PTS system EIIA component	sgaA	Phosphoenolpyruvate-dependent sugar phosphotransferase system, EIIA 2	23	23	1	1	962	NA	NA	NA	479	479	479	CPMPEIPG_00359	BJCMMOAH_00088	JOHDHNAO_00332	CJCEDOKP_00660	EFEJHPIM_00446	MJHJOMFM_00462	EMOBAPIA_00051	LCEEPAIL_00540	KKPAPPPE_00700	EKNCEEGM_00511	HDNGADJJ_00705	AHKMOKEP_00149	CGDPLPIB_00219	DAHDHGCJ_00574	ANOAGMCC_00506	ELAIBMPE_00028	ICDKJJMI_00203	FNPFOBAI_00311	PGAANPFI_00664	EAKAFGGE_00247	BDOEMCHP_00318	AACILMEH_00647	DELMEKAF_00362
group_742	NA	hypothetical protein	NA	NA	23	23	1	1	972	NA	NA	NA	839	839	839	CPMPEIPG_00366	BJCMMOAH_00097	JOHDHNAO_00325	CJCEDOKP_00667	EFEJHPIM_00439	MJHJOMFM_00469	EMOBAPIA_00058	LCEEPAIL_00532	KKPAPPPE_00651	EKNCEEGM_00649	HDNGADJJ_00341	AHKMOKEP_00142	CGDPLPIB_00226	DAHDHGCJ_00566	ANOAGMCC_00498	ELAIBMPE_00036	ICDKJJMI_00196	FNPFOBAI_00304	PGAANPFI_00657	EAKAFGGE_00254	BDOEMCHP_00325	AACILMEH_00640	DELMEKAF_00355
tmk	NA	Thymidylate kinase	tmk	Phosphorylation of dTMP to form dTDP in both de novo and salvage pathways of dTTP synthesis	23	23	1	1	731	NA	NA	NA	659	659	659	CPMPEIPG_00412	BJCMMOAH_00148	JOHDHNAO_00277	CJCEDOKP_00614	EFEJHPIM_00486	MJHJOMFM_00250	EMOBAPIA_00389	LCEEPAIL_00257	KKPAPPPE_00047	EKNCEEGM_00099	HDNGADJJ_00297	AHKMOKEP_00096	CGDPLPIB_00272	DAHDHGCJ_00518	ANOAGMCC_00416	ELAIBMPE_00083	ICDKJJMI_00152	FNPFOBAI_00255	PGAANPFI_00608	EAKAFGGE_00303	BDOEMCHP_00446	AACILMEH_00591	DELMEKAF_00008
group_744	NA	hypothetical protein	NA	NA	23	23	1	1	696	NA	NA	NA	695	695	695	CPMPEIPG_00441	BJCMMOAH_00177	JOHDHNAO_00688	CJCEDOKP_00643	EFEJHPIM_00330	MJHJOMFM_00093	EMOBAPIA_00222	LCEEPAIL_00228	KKPAPPPE_00278	EKNCEEGM_00070	HDNGADJJ_00103	AHKMOKEP_00065	CGDPLPIB_00301	DAHDHGCJ_00487	ANOAGMCC_00446	ELAIBMPE_00112	ICDKJJMI_00123	FNPFOBAI_00226	PGAANPFI_00579	EAKAFGGE_00332	BDOEMCHP_00475	AACILMEH_00562	DELMEKAF_00037
group_746	NA	hypothetical protein	NA	NA	23	23	1	1	1246	NA	NA	NA	629	677	631	CPMPEIPG_00474	BJCMMOAH_00199	JOHDHNAO_00710	CJCEDOKP_00148	EFEJHPIM_00524	MJHJOMFM_00118	EMOBAPIA_00197	LCEEPAIL_00567	KKPAPPPE_00300	EKNCEEGM_00468	HDNGADJJ_00079	AHKMOKEP_00043	CGDPLPIB_00325	DAHDHGCJ_00465	ANOAGMCC_00658	ELAIBMPE_00238	ICDKJJMI_00571	FNPFOBAI_00204	PGAANPFI_00557	EAKAFGGE_00354	BDOEMCHP_00155	AACILMEH_00540	DELMEKAF_00061
group_747	NA	hypothetical protein	NA	NA	23	23	1	1	1255	NA	NA	NA	359	359	359	CPMPEIPG_00483	BJCMMOAH_00208	JOHDHNAO_00719	CJCEDOKP_00139	EFEJHPIM_00515	MJHJOMFM_00127	EMOBAPIA_00188	LCEEPAIL_00576	KKPAPPPE_00309	EKNCEEGM_00477	HDNGADJJ_00070	AHKMOKEP_00034	CGDPLPIB_00334	DAHDHGCJ_00456	ANOAGMCC_00639	ELAIBMPE_00229	ICDKJJMI_00562	FNPFOBAI_00195	PGAANPFI_00548	EAKAFGGE_00363	BDOEMCHP_00164	AACILMEH_00531	DELMEKAF_00070
tsf	NA	Elongation factor Ts	tsf	Associates with the EF-Tu.GDP complex and induces the exchange of GDP to GTP. It remains bound to the aminoacyl-tRNA.EF- Tu.GTP complex up to the GTP hydrolysis stage on the ribosome	23	23	1	1	1625	NA	NA	NA	344	902	876	CPMPEIPG_00531	BJCMMOAH_00260	JOHDHNAO_00513	CJCEDOKP_00568	EFEJHPIM_00220	MJHJOMFM_00222	EMOBAPIA_00166	LCEEPAIL_00684	KKPAPPPE_00099	EKNCEEGM_00295	HDNGADJJ_00129	AHKMOKEP_00769	CGDPLPIB_00381	DAHDHGCJ_00412	ANOAGMCC_00829	ELAIBMPE_00172	ICDKJJMI_00092	FNPFOBAI_00153	PGAANPFI_00506	EAKAFGGE_00405	BDOEMCHP_00206	AACILMEH_00489	DELMEKAF_00112
atpH_1	NA	ATP synthase subunit delta	atpH	F(1)F(0) ATP synthase produces ATP from ADP in the presence of a proton or sodium gradient. F-type ATPases consist of two structural domains, F(1) containing the extramembraneous catalytic core and F(0) containing the membrane proton channel, linked together by a central stalk and a peripheral stalk. During catalysis, ATP synthesis in the catalytic domain of F(1) is coupled via a rotary mechanism of the central stalk subunits to proton translocation	23	23	1	1	1617	NA	NA	NA	545	545	545	CPMPEIPG_00538	BJCMMOAH_00267	JOHDHNAO_00520	CJCEDOKP_00575	EFEJHPIM_00227	MJHJOMFM_00229	EMOBAPIA_00159	LCEEPAIL_00691	KKPAPPPE_00106	EKNCEEGM_00288	HDNGADJJ_00136	AHKMOKEP_00762	CGDPLPIB_00388	DAHDHGCJ_00405	ANOAGMCC_00390	ELAIBMPE_00165	ICDKJJMI_00085	FNPFOBAI_00146	PGAANPFI_00499	EAKAFGGE_00412	BDOEMCHP_00213	AACILMEH_00482	DELMEKAF_00119
atpF	NA	ATP synthase subunit b	atpF	Component of the F(0) channel, it forms part of the peripheral stalk, linking F(1) to F(0)	23	23	1	1	1616	NA	NA	NA	539	545	544	CPMPEIPG_00539	BJCMMOAH_00268	JOHDHNAO_00521	CJCEDOKP_00576	EFEJHPIM_00228	MJHJOMFM_00230	EMOBAPIA_00158	LCEEPAIL_00692	KKPAPPPE_00107	EKNCEEGM_00287	HDNGADJJ_00137	AHKMOKEP_00761	CGDPLPIB_00389	DAHDHGCJ_00404	ANOAGMCC_00389	ELAIBMPE_00164	ICDKJJMI_00084	FNPFOBAI_00145	PGAANPFI_00498	EAKAFGGE_00413	BDOEMCHP_00214	AACILMEH_00481	DELMEKAF_00120
group_753	NA	hypothetical protein	NA	NA	23	23	1	1	1609	NA	NA	NA	425	425	425	CPMPEIPG_00544	BJCMMOAH_00273	JOHDHNAO_00526	CJCEDOKP_00581	EFEJHPIM_00233	MJHJOMFM_00235	EMOBAPIA_00153	LCEEPAIL_00697	KKPAPPPE_00112	EKNCEEGM_00282	HDNGADJJ_00142	AHKMOKEP_00756	CGDPLPIB_00394	DAHDHGCJ_00399	ANOAGMCC_00384	ELAIBMPE_00159	ICDKJJMI_00079	FNPFOBAI_00140	PGAANPFI_00493	EAKAFGGE_00418	BDOEMCHP_00219	AACILMEH_00476	DELMEKAF_00125
obg	NA	GTPase Obg	obg	An essential GTPase which binds GTP, GDP and possibly (p)ppGpp with moderate affinity, with high nucleotide exchange rates and a fairly low GTP hydrolysis rate. Plays a role in control of the cell cycle, stress response, ribosome biogenesis and in those bacteria that undergo differentiation, in morphogenesis control	23	23	1	1	1606	NA	NA	NA	1265	1265	1265	CPMPEIPG_00547	BJCMMOAH_00276	JOHDHNAO_00529	CJCEDOKP_00584	EFEJHPIM_00236	MJHJOMFM_00238	EMOBAPIA_00150	LCEEPAIL_00700	KKPAPPPE_00115	EKNCEEGM_00279	HDNGADJJ_00145	AHKMOKEP_00753	CGDPLPIB_00397	DAHDHGCJ_00396	ANOAGMCC_00381	ELAIBMPE_00156	ICDKJJMI_00076	FNPFOBAI_00137	PGAANPFI_00490	EAKAFGGE_00421	BDOEMCHP_00222	AACILMEH_00473	DELMEKAF_00128
group_756	NA	hypothetical protein	NA	NA	23	23	1	1	53	NA	NA	NA	1922	1922	1922	CPMPEIPG_00588	BJCMMOAH_00353	JOHDHNAO_00653	CJCEDOKP_00528	EFEJHPIM_00072	MJHJOMFM_00007	EMOBAPIA_00605	LCEEPAIL_00059	KKPAPPPE_00268	EKNCEEGM_00265	HDNGADJJ_00268	AHKMOKEP_00699	CGDPLPIB_00451	DAHDHGCJ_00349	ANOAGMCC_00188	ELAIBMPE_00487	ICDKJJMI_00035	FNPFOBAI_00090	PGAANPFI_00442	EAKAFGGE_00468	BDOEMCHP_00005	AACILMEH_00424	DELMEKAF_00177
rpmH	NA	50S ribosomal protein L34	rpmH	Belongs to the bacterial ribosomal protein bL34 family	23	23	1	1	99	NA	NA	NA	143	251	147	CPMPEIPG_00594	BJCMMOAH_00359	JOHDHNAO_00647	CJCEDOKP_00489	EFEJHPIM_00066	MJHJOMFM_00013	EMOBAPIA_00046	LCEEPAIL_00403	KKPAPPPE_00262	EKNCEEGM_00259	HDNGADJJ_00262	AHKMOKEP_00693	CGDPLPIB_00457	DAHDHGCJ_00341	ANOAGMCC_00194	ELAIBMPE_00481	ICDKJJMI_00029	FNPFOBAI_00082	PGAANPFI_00434	EAKAFGGE_00476	BDOEMCHP_00013	AACILMEH_00416	DELMEKAF_00185
